# Chromosome axis protein SYCP2 recruits HORMAD2 to enable meiotic synapsis quality control in mice

**DOI:** 10.64898/2026.01.06.697704

**Authors:** Kavya Raveendran, Sarai Valerio-Cabrera, Arkasarathi Gope, Vladyslav Telychko, Geen George, Christin Richter, Tanja Scholte, Matthias Weigel, Anastasiia Bondarieva, Andreas Petzold, Andreas Dahl, Kevin D Corbett, Attila Tóth

## Abstract

Faithful chromosome segregation during meiosis depends on accurate recombination and synapsis of homologous chromosomes. These processes are monitored in mammals by checkpoint mechanisms involving the meiotic HORMA-domain proteins HORMAD1 and HORMAD2, which bind unsynapsed chromosome axes and promote activation of the DNA damage–response kinase ATR independently of DNA double-strand breaks (DSBs). However, no mechanism for axis recruitment of HORMAD1 or HORMAD2 had been demonstrated, nor had its role in checkpoint function been tested.

We establish that a putative HORMAD-interacting region—the closure motif (CM)—within the chromosome-axis component SYCP2 is selectively required for HORMAD2, but not HORMAD1, localization. Deletion of the SYCP2 CM disrupts SYCP2–HORMAD2 complexes and prevents HORMAD2 axis binding without affecting axis assembly or recombination. Consequently, ATR accumulation and signaling on unsynapsed axes are reduced, and the prophase checkpoint malfunctions in a sexually dimorphic manner—causing aberrant elimination of synapsis-proficient spermatocytes and persistence of asynaptic oocytes. The phenotypes of SYCP2-CM–deficient and HORMAD2-null mice are indistinguishable, establishing the requirement for HORMAD2 axis recruitment in synapsis surveillance.

We propose that axial recruitment generates a HORMAD2 scaffold that drives clustering-mediated ATR network activation independently of DSBs, thereby linking chromosome-axis architecture to synapsis quality control in mammalian meiosis.

## Supplementary material for "Chromosome axis protein SYCP2 recruits HORMAD2 to enable meiotic synapsis quality control in mice": Source Data File

### Sheet: fig1
	1c
		Sycp2+/+				Sycp2e16/e16
		Body weight (g)	Gonads weight (mg)	Testes/Body weight ratio (mg/g)		Body weight (g)	Gonads weight (mg)	Testes/Body weight ratio (mg/g)
		24.06	190	7.89692		25.26	49.7	1.96754
		26.56	165.5	6.23117		26.3	49.1	1.86692
		24.44	171.1	7.00082		22.78	42.2	1.8525
		26.13	204.1	7.81095		25.27	49.1	1.94302
		26.65	191.5	7.18574		26.08	49.8	1.90951
		25.49	169.1	6.63397		26.41	51.8	1.96138
		25.17	193.3	7.67978		24.79	39.4	1.58935
		27.54	190.2	6.90632		23.1	38.1	1.64935
		26.94	205.8	7.6392		26.26	48.3	1.8393
		25.32	193.7	7.65008		28.09	57.1	2.03275
		26.16	182.7	6.98394		23.77	45.3	1.90576
		29.41	190.7	6.48419		25	48.6	1.944
		25.31	183.6	7.25405		26.34	52.7	2.00076
		28.13	189.2	6.72592		27.28	54.2	1.9868
		26.21	196	7.47806		25.19	44.4	1.7626
		23.46	171.1	7.29327		27.41	46.3	1.68916
		28.28	188.5	6.66549		28.55	51	1.78634
		24.93	186.1	7.4649		24.27	47.6	1.96127
		29.87	195.9	6.55842		26.62	51.2	1.92337
		28.49	178.4	6.26185		24.74	39.1	1.58044
		28	197.5	7.05357		22.03	40.3	1.82932
		26.59	166.4	6.25799		30.57	50.3	1.6454
		27.25	178.9	6.56514		26.27	50.6	1.92615			Age range: 68 dpp (9 weeks) to 99 dpp (14 weeks)
		31.24	191	6.11396		25.44	49.7	1.95362
		30.85	212.6	6.89141		27.35	51.6	1.88665			p values
			Mean	6.98748			Mean	1.85573			<0.0001	Unpaired t test with Welch's correction
	1e
	Cells counted		Punctate/Short axes		Long axes		Full axes		Total
			Sycp2+/+	Sycp2e16/e16	Sycp2+/+	Sycp2e16/e16	Sycp2+/+	Sycp2e16/e16	Sycp2+/+	Sycp2e16/e16
		Exp 1	250	283	111	85	811	924	1172	1292
		Exp 2	263	231	115	122	639	665	1017	1018
		Exp 3	126	111	85	88	560	539	771	738
		Total	639	625	311	295	2010	2128	2960	3048
	Percentages		Punctate/Short axes		Long axes		Full axes		Total
			Sycp2+/+	Sycp2e16/e16	Sycp2+/+	Sycp2e16/e16	Sycp2+/+	Sycp2e16/e16	Sycp2+/+	Sycp2e16/e16
		Exp 1	21.3311	21.904	9.47099	6.57895	69.198	71.517	100	100
		Exp 2	25.8604	22.6916	11.3078	11.9843	62.8319	65.3242	100	100
		Exp 3	16.3424	15.0407	11.0246	11.9241	72.6329	73.0352	100	100
		Mean	21.1779	19.8787	10.6011	10.1624	68.2209	69.9588
		Statistical Test :	Likelihood-ratio test
		p values
		Pr(>Chisq)	0.2653

### Sheet: fig2
2d
2e
2f

### Sheet: fig3
	3a	Rad51 foci
			Sycp2+/+	WT
			Sycp2e16/e16	Hom
			Hormad2-/-	KO
		WT lepto	Hom lepto	KO lepto	WT E-Zyg	Hom E-Zyg	KO E-Zyg	WT L-Zyg	Hom L-Zyg
		79	41	71	264	259	254	231	115	KOL-Zyg	WT E-Pac	Hom E-Pac	KO E-Pac
		111	48	55	195	249	225	186	82	129	54	20	50
		19	65	34	204	124	245	173	155	144	46	59	47
		39	97	17	227	252	237	169	73	147	47	28	45
		51	67	21	236	260	209	187	98	177	42	37	32
		42	36	21	234	193	204	147	99	110	46	38	23
		17	19	16	193	174	164	245	133	193	67	40	53
		15	12	37	161	244	276	180	162	168	54	38	73
		18	53	81	134	231	252	76	114	170	39	32	63
		31	57	82	201	182	265	113	108	146	32	48	59
		44	29	33	295	237	222	98	99	132	37	37	56
		66	32	59	279	126	251	84	119	120	28	29	22
		29	40	28	278	158	259	82	115	124	37	40	67
		55	23	26	266	190	258	199	124	119	35	46	80
		27	32	29	234	225	222	179	233	164	48	46	79
		41	30	28	264	111	232	175	251	177	67	43	63
		72	41	49	197	195	269	123	123	156	62	47	82
		31	43	114	263	221	275	82	93	102	55	55	75
		22	43	47	109	181	247	74	154	214	37	45	74
		28	52	35	265	210	171	246	167	145	26	49	48
		77	30	33	166	214	252	158	152	124	38	42	60
		62	48	67	268	112	118	96	144	86	85	18	47
		17	156	117	280	162	274	208	124	118	85	23	41
		31	34	15	113	212	259	222	101	122	70	26	62
		90	45	81	188	189	230	131	96	151	77	22	45
		59	43	29	145	117	241	68	102	85	51	35	49
		87	18	21	229	196	223	119	78	135	58	34	22
		35	61	74	191	182	147	117	149	59	61	24	22
		44	62	167	219	131	220	116	133	93	58	24	42
		83	65	151	272	217	266	178	196	92	46	23	20
		80	76	36	266	193	257	193	89	130	50	24	26
		38	47	37	239	128	151	131	94	189	23	29	24
		49	92	33	184	197	169	106	151	125	47	39	27
		63	32	27	167	177	175	164	157	118	48	44	42
		70	55	115	179	157	262	191	143	119	58	30	29
		12	59	22	293	276	310	144	122	104	39	35	43
		20	61	23	216	241	170	168	172	124	30	15	34
		56	68	95	276	221	261	97	175	83	39	41	29
		74	23	24	211	235	252	123	112	149	36	27	97
		66	17	107	158	179	257	93	80	105	43	55	86
		49	153	66	246	256	266	160	201	122	59	71	25
		33	14	94	219	228	183	124	129	139	69	55	34
		57	71	76	242	178	227	153	123	144	69	59	30
		86	20	16	265	204	237	154	138	182	45	40	50
		120	26	15	262	280	226	117	83	163	69	49	51
		109	81	139	161	235	205	101	131	225	47	44	21
		121	62	62	103	257	189	67	134	270	53	43	56
		116	22	114	283	238	164	96	131	94	75	66	65
		53	81	16	201	236	206	103	143	207	54	84	7
		36	134	80	135	218	176	159	118	119	36	57	27
		36	54	58	118	254	183	141	262	143	68	53	22
		44	73	54	174	229	198	153	155	59	44	45	114
		55	114	26	83	176	154	115	85	91	44	76	33
		46	32	41	176	229	135	145	206	99	75	54	38
		59	13	92	131	249	229	122	139	87	96	68	17
		57	123	116	170	271	187	121	111	115	88	87	55
		92	113	40	185	190	218	163	105	103	56	79	15
		104	48	33	163	164	217	128	194	159	64	75	32
		84	39	48	186	244	150	135	92	97	57	79	34
		78	91	72	73	237	261	179	133	103	50	69	30
		38	31	109	235	264	230	115	228	188	54	35	22
		41	46	75	179	229	218	182	236	90	71	44	42
		54	54	75	227	254	226	171	233	104	85	61	64
		52	32	62	228	174	234	143	73	112	86	69	71
		29	48	7	240	188	197	103	57	212	64	41	75
		42	27	12	237	178	202	92	141	114	84	54	72
		37	114	91	245	323	218	133	109	188	70	62	72
		32	56	106	120	205	191	157	161	98	88	62	80
		39	11	119	229	213	176	135	70	115	72	54	29
		104	13	105	266	233	282	169	136	98	98	67	59
		30	11	17	271	251	239	179	161	167	66	70	36
		23	62	44	262	199	261	221	101	187	56	71	42
		50	51	46	248	191	240	197	104	234	56	67	67
		58	157	48	128	262	247	219	274	213	64	77	93
		33	136	54	155	193	266	231	215	199	69	60	54
		32	167	51	186	134	261	136	103	149	91	87	35
		62	82	116	138	236	242	128	115	174	90	89	30
		13	71	24	151	219	234	161	89	186	85	79	79
		65	55	26	235	125	250	127	173	180	93	43	41
		62	103	23	246	259	231	133	132	185	75	45	34
										107	68	50	63
		Mean of Rad51 foci –lines in the graph at mean:
		WT Lepto	Hom Lepto	KO Lepto	WT E-Zygo	Hom E-Zygo	KO E-Zygo	WT L-Zygo	Hom L-Zygo
		53.51	58.04	57.81	207.0	208.3	223.6	145.5	136.4	KO L-Zygo	WT E-Pachy	Hom E-Pachy	KO E-Pachy
		Computed pvalues by doing comparisons using unpaired t-test with Welch’s correction after pooling all data sets together								139.6	58.80	49.09	48.18
		DMC1 foci
	3b		Sycp2+/+	WT
			Sycp2e16/e16	Hom
			Hormad2-/-	KO
		WT lepto	Hom lepto	KO lepto	WT E-Zyg	Hom E-Zyg	KO E-Zyg	WT L-Zyg	Hom L-Zyg
		13	3	21	184	142	162	129	12	KOL-Zyg	WT E-Pac	Hom E-Pac	KO E-Pac
		9	13	22	19	171	176	133	51	131	3	15	27
		10	65	8	24	116	69	49	60	25	2	43	49
		26	82	12	216	166	191	99	73	13	4	55	49
		15	14	38	250	186	216	6	65	99	22	41	46
		10	50	16	220	160	194	173	75	102	45	59	44
		18	44	29	194	174	48	52	71	35	62	82	30
		14	12	37	223	184	162	80	85	52	66	68	39
		31	9	28	193	99	177	91	77	55	49	71	12
		13	5	43	147	189	222	230	117	21	51	57	98
		30	27	26	264	73	210	217	115	59	43	55	64
		10	28	29	255	194	219	79	79	157	51	50	64
		17	21	29	121	142	15	84	166	149	34	63	58
		19	15	32	275	51	2	83	56	78	29	27	59
		13	9	63	186	190	11	90	206	105	37	33	48
		20	48	26	91	187	17	71	111	91	54	41	64
		19	27	30	66	171	175	124	41	221	49	54	49
		27	37	31	82	60	99	93	115	218	2	50	25
		21	31	5	207	59	235	37	193	66	4	44	29
		16	13	11	197	207	202	115	164	73	14	59	31
		21	16	31	173	156	188	41	130	103	55	68	58
		21	17	19	181	37	147	49	174	66	54	56	59
		98	14	6	195	96	182	31	174	77	52	55	51
		35	18	71	210	32	208	102	125	160	18	60	53
		23	17	21	102	33	149	132	126	120	20	51	23
		35	13	22	111	103	50	58	131	188	49	37	38
		49	20	7	218	201	63	55	171	184	43	28	29
		24	22	35	247	49	52	38	156	218	43	35	49
		48	15	37	162	213	113	34	74	225	37	46	24
		66	11	18	194	84	141	87	122	250	31	42	21
		52	86	27	173	51	117	77	67	41	50	68	21
		76	70	28	188	181	134	56	71	53	24	67	33
		31	28	11	124	178	144	23	100	64	58	44	41
		25	42	6	158	227	252	133	115	101	52	47	38
		43	32	41	138	209	160	39	103	81	67	50	38
		53	36	24	257	233	181	178	70	20	61	69	61
		42	35	51	187	265	196	57	192	24	57	65	34
		15	35	49	212	118	229	78	189	212	50	36	34
		34	37	24	269	153	208	63	142	218	46	38	35
		17	53	19	258	212	157	101	61	70	62	21	30
		18			253	217	204	105		72	55	42	44
					222	281	209	95		93		59	41
						275	231	139		97		61
							131					49
												58
												52
		57	16	68	202	166	50	114	47			71
		50	46	46	196	61	76	153	237	92	104	61	35
		60	94	44	274	178	270	37	57	63	110	25	41
		46	32	32	265	43	305	156	53	54	98	18	62
		102	23	66	103	283	288	152	95	133	68	56	48
		39	106	36	129	255	213	160	209	94	96	53	80
		29	27	49	113	262	173	179	76	83	99	49	76
		33	27	65	218	193	109	167	79	243	104	68	45
		45	22	53	91	221	241	167	34	63	81	94	37
		51	46	109	89	190	223	172	25	50	62	55	18
		43	13	59	241	217	270	58	133	49	111	53	22
		98	38	38	208	54	262	62	119	57	109	32	52
		97	16	93	124	81	234	49	148	226	47	29	28
		73	13	67	101	33	243	164	138	77	12	22	10
		79	14	66	166	26	265	179	255	87	62	24	14
		58	15	49	122	201	177	195	260	96	78	38	15
		105	10	43	146	302	140	69	139	79	53	34	21
		133	6	20	154	35	153	67	72	66	47	50	41
		32	14	74	117	28	128	95	111	73	55	62	51
		51	16	57	69	32	108	176	95	108	25	49	63
		41	21	75	91	76	101	78	109	137	61	17	95
		66	12	40	82	71	222	134	31	94	63	51	86
		58	12	31	194	55	88	132	51	72	84	49	70
		68	75	43	259	74	257	178	118	83	57	73	62
		62	65	31	283	54	231	181	139	150	55	72	61
		34	19	27	55	56	200	149	144	249	64	74	66
		22	59	23	256	37	237	108	59	228	55	19	52
		26	55	32	274	238	246	113	193	50	60	6	83
		41	33	49	58	27	88	26	27	25	66	71	20
		21	32	43	57	224	274	92	33	34	39	63	54
		24	27	39	65	228	273	231	39	22	28	48	59
		25	97	37	67	231	86	54	20	23	68	56	55
		57	105	23	84	247	66	40	22	32	70	42	51
		58	23	17	21	229	72	61	15	117	68	50	46
		92	21	14	78	233	57	194	56	238	59	59	56
		72	56	20	45	210	249	143	23	209	56	88	52
		58	69	72	189	252	258	119	20	207	70	62	66
		61	46	39	209	269	247	153	17	188	89	63	64
		51	27	51	204	259	262	82	22	132	85	84	54
		50	29	58	178	137	189	159	8	95	49	61	33
		25		34	191	145	240		253	184	57	62	69
					254		264					50	55
					256							47
					106
		69	28	46	75	110	276	247	68
		62	39	29	177	69	268	201	44	192	54	32	30
		60	31	25	161	263	103	37	51	216	89	59	70
		76	38	51	277	269	99	20	25	231	45	13	35
		27	29	58	66	238	222	204	109	189	88	23	23
		16	34	50	75	191	226	189	193	208	47	19	39
		81	60	51	167	257	245	194	50	218	43	73	73
		36	61	43	196	91	263	187	109	99	58	76	86
		48	49	46	257	58	233	206	38	128	64	71	52
		41	24	33	261	47	228	19	46	89	58	83	37
		23	123	41	301	44	318	15	46	139	59	75	46
		41	29	46	390	225	168	119	54	153	46	56	36
		39	190	23	412	234	63	150	123	122	26	67	69
		42	77	56	360	265	67	81	108	146	73	34	67
		34	86	34	196	116	259	33	162	107	75	47	84
		120	84	35	227	334	262	49	60	190	72	44	60
		85	40	66	284	52	305	43	16	273	67	44	72
		50	55	41	203	240	170	108	165	329	61	74	50
		37	15	35	237	32	149	91	172	145	81	67	54
		25	26	39	181	226	154	117	29	169	50	70	64
		32	12	114	43	266	152	35	209	120	52	65	32
		26	23	138	67	210	247	117	172	88	61	89	34
		51	24	136	303	286	45	92	205	150	63	20	46
		61	54	91	45	221	35	104	128	172	59	46	38
		43	21	55	59	204	47	91	101	241	70	54	45
		29	13	35	43	55	326	106	42	224	79	53	47
		41	32	120	83	69	63	37	130	99	61	65	52
		70	34	29	36	41	87	51	49	237	62	64	44
		83	104	38	196	51	94	81	167	194	108	43	38
		44	41	29	240	48	289	82	42	129	92	73	47
		36	22	50	258	96	173	86	15	86	64	56	61
		16	17	35	112	66	183	104	14	138	77	71	56
		95	38	51	104	72	204	110	57	114	69	58	59
		32	37	19	109	33	194	26	104	255	24	54	68
		28	64	33	93	85	105	136	181	207	68	65	45
		52	78	40	196	255	250	155	201	117	70	43	34
		60	29	31	224	248	238	143	243	142	80	46	32
		55	82	27	283	317	303	89	57	135	73	36	67
		47	63	22	248	192	240	19	98	42	107	55	87
		81	46	56	271	234	255	121	49	195	93	66	86
			49		198	62		128		210	91	43	41
					188			143		52		40	35
		Mean of DMC1 foci–lines in the graph at mean:
		WT Lepto	Hom Lepto	KO Lepto	WT E-Zygo	Hom E-Zygo	KO E-Zygo	WT L-Zygo	Hom L-Zygo
		44.79	38.41	41.42	173.7	153.7	177.7	105.4	100.3	KO L-Zygo	WT E-Pachy	Hom E-Pachy	KO E-Pachy
		Computed pvalues by doing comparisons using unpaired t-test with Welch’s correction after pooling all data sets together								126.3	58.40	52.04	48.37
		RPA foci
	3c		Sycp2+/+	WT
			Sycp2e16/e16	Hom
			Hormad2-/-	KO
		WT Lepto	Hom Lepto	KO Lepto	WT E-Zygo	Hom E-Zygo	KO E-Zygo	WT L-Zygo	Hom L-Zygo
		53	159	19	310	332	316	287	392	KO L-Zygo	WT E-Pachy	Hom E-Pachy	KO E-Pachy
		44	185	69	331	336	292	345	311	223	205	185	194
		50	30	49	187	344	171	333	304	299	195	192	175
		32	23	65	270	386	309	293	338	328	204	203	202
		33	22	85	282	234	268	320	305	334	219	173	223
		35	33	92	323	334	318	405	320	271	171	211	218
		28	143	43	374	265	257	231	272	366	182	241	168
		45	135	35	199	298	286	251	327	265	222	177	174
		60	119	41	304	318	191	257	263	272	199	190	204
		48	59	61	270	274	171	288	343	397	186	197	191
		34	66	140	217	247	239	295	324	258	200	185	201
		55	152	50	216	239	279	269	354	249	191	171	184
		44	224	46	269	257	257	266	364	298	221	182	213
		29	165	96	289	376	239	338	350	286	209	169	223
		37	67	103	264	274	243	289	342	332	169	192	207
		47	39	55	236	287	301	330	294	301	231	188	246
		44	36	177	309	370	267	328	374	250	195	199	206
		42	41	40	327	243	224	384	411	284	202	232	222
		139	46	74	323	287	210	278	253	329	239	210	205
		136	147	64	278	222	239	331	246	337	212	215	237
								368	266	326	217	189	214
								336	413	332	188	171	204
								298	343	301	206	177	195
								292	281	328	221	221	197
								326	289	345	180	214	203
								260	277	273	191	221	201
								292	291	340	214	199	178
								238	299	322	195	203	193
								352	346	319	227	199	215
								276	305	277	217	190	204
		99	13	27	158	174	342	340	287	281	200	200	178
		170	53	24	131	193	348	251	365	286	173	182	207
		25	13	36	235	272	240	273	268	281	169	164	245
		161	35	23	265	183	328	340	327	315	188	189	226
		72	48	42	289	198	234	362	299	367	215	164	197
		49	71	40	246	185	346	292	267	282	235	202	205
		104	29	30	299	264	292	303	315	250	227	187	238
		27	72	136	227	254	349	300	255	397	209	197	234
		13	115	28	242	219	369	329	417	435	249	201	241
		32	176	22	253	276	229	312	268	361	233	236	241
		74	14	20	289	284	365	265	271	328	231	174	240
		73	101	143	255	287	247	307	270	307	228	187	255
		41	94	106	242	280	220	274	283	285	208	204	247
		60	29	56	273	292	178	254	346	304	188	206	189
		38	42	52	260	163	311	252	410	359	221	210	201
		143	124	79	135	275	247	325	368	408	238	204	184
		112	26	24	292	299	248	293	374	354	220	173	182
		23	164	32	226	326	260	344	243	404	206	219	176
		47	28	59	216	173	287	312	246	218	219	201	201
		37	23	57	260	337	192	303	386	245	218	196	224
								345	368	256	222	155	218
								377	327	360	210	215	156
								396	318	314	206	230	167
								287	328	323	204	184	178
								310	292	322	183	209	190
								299	372	318	175	179	168
								395	266	334	164	160	220
								302	356	268	177	179	184
								275	346	243	194	198	166
								324	288	260	216	204	177
		51	78	156	326	250	349	238	302	346	222	190	195
		113	184	158	355	314	243	277	321	288	233	177	214
		101	64	135	345	316	188	345	355	381	226	182	202
		63	66	68	322	301	224	390	349	353	167	184	220
		102	69	77	234	280	265	285	375	365	228	190	215
		49	59	117	259	278	326	429	297	316	213	193	232
		57	36	63	130	305	297	338	312	300	200	183	194
		44	61	44	323	263	290	329	343	393	189	202	240
		31	54	139	336	223	311	304	308	388	185	190	216
		51	184	62	301	210	228	414	291	359	220	175	235
		54	77	102	279	188	262	285	375	367	180	178	199
		121	116	79	247	210	333	289	386	334	197	184	193
		49	66	63	259	304	328	320	384	285	168	206	188
		75	59	53	258	310	309	363	349	308	195	216	214
		44	177	134	286	201	377	311	299	323	202	196	261
		46	73	67	186	176	273	334	337	323	210	203	219
		145	125	65	149	328	279	307	283	331	230	261	232
		164	36	70	292	133	214	298	357	341	190	241	219
		74	108	101	343	324	256	378	297	311	204	258	250
		49	40	42	295	235	261	371	360	296	191	172	226
								340	358	298	205	224	200
								288	361	273	213	178	199
								377	355	362	179	205	187
								346	379	317	199	195	160
								327	390	300	210	239	225
								361	352	388	221	228	204
								320	341	279	217	226	203
								326	326	372	221	254	225
								343	223	275	222	247	255
								342	219	282	228	229	232
										334	215	244	191
		Mean of RPA foci–lines in the graph at mean:
		WT Lepto	Hom Lepto	KO Lepto	WT E-Zygo	Hom E-Zygo	KO E-Zygo	WT L-Zygo	Hom L-Zygo	KO L-Zygo	WT E-Pachy	Hom E-Pachy	KO E-Pachy
		65.30	81.55	70.58	264.9	266.8	272.0	316.4	323.4	316.6	205.7	199.5	207.5
		Computed pvalues by doing comparisons using unpaired t-test with Welch’s correction after pooling all data sets together

### Sheet: fig4
	4a	Synapsis formation
		Version 1
		Sycp2+/+	WT
		Sycp2e16/e16	Hom
		Hormad2-/-	KO
	Cells counted			No/Dotty SYCP1			Short stretches of SYCP1			Long stretches of SYCP1
			WT	Hom	KO	WT	Hom	KO	WT	Hom	KO
		Exp. 1	133	124	137	57	81	89	577	558	550
		Exp. 2	127	128	140	78	95	68	564	535	550
		Exp. 3	275	273	210	83	94	103	814	925	865
		Total	535	525	487	218	270	260	1955	2018	1965
	Percentages			No/Dotty SYCP1			Short stretches of SYCP1			Long stretches of SYCP1
			WT	Hom	KO	WT	Hom	KO	WT	Hom	KO
		Exp. 1	17.3403	16.2516	17.6546	7.43155	10.616	11.4691	75.2282	73.1324	70.8763
		Exp. 2	16.515	16.8865	18.4697	10.143	12.533	8.97098	73.342	70.5805	72.5594
		Exp. 3	23.4642	21.13	17.8268	7.08191	7.27554	8.74363	69.4539	71.5944	73.4295
		Mean	19.10	18.10	18.00	8200	10.13	9733	72.67	71.77	72.30
		Statistical Test :	Likelihood-ratio test
		p values	Pr(>Chisq)
		WT vs Hom	0.09789	ns
		WT vs KO	0.05047	*
		Hom vs KO	0.7887	ns
	4b
		Sycp2+/+	WT
		Sycp2e16/e16	Hom
		Hormad2-/-	KO
	Cells counted			No/Dotty SYCP1			Short stretches of SYCP1			Long stretches of SYCP1
			WT	Hom	KO	WT	Hom	KO	WT	Hom	KO
		Exp. 1	133	124	137	57	81	89	577	558	550
		Exp. 2	127	128	140	78	95	68	564	535	550
		Exp. 3	275	273	210	83	94	103	814	925	865
		Total	535	525	487	218	270	260	1955	2018	1965
	Percentages			No/Dotty SYCP1			Short stretches of SYCP1			Long stretches of SYCP1
			WT	Hom	KO	WT	Hom	KO	WT	Hom	KO
		Exp. 1	17.3403	16.2516	17.6546	7.43155	10.616	11.4691	75.2282	73.1324	70.8763
		Exp. 2	16.515	16.8865	18.4697	10.143	12.533	8.97098	73.342	70.5805	72.5594
		Exp. 3	23.4642	21.13	17.8268	7.08191	7.27554	8.74363	69.4539	71.5944	73.4295
		Mean	19.10	18.10	18.00	8200	10.13	9733	72.67	71.77	72.30
		Statistical Test :	Likelihood-ratio test
			Pr(>Chisq)
		p values	No/Dotty	Short	Long
		WT vs Hom	0.3027	0.04256 *	0.7066
		WT vs KO	0.09041	0.04592 *	0.8292
		Hom vs KO	0.4975	0.9887	0.5523
	4c	Synaptic defects at early pachytene
				Sycp2+/+ (n=664)			Sycp2e16/e16 (n=719)			Hormad2-/- (n=595)
			Exp1	Exp2	Exp3	Exp1	Exp2	Exp3	Exp1	Exp2	Exp3
		Cells counted	256	194	214	246	236	237	212	159	224
		Fully synapsed	252	191	208	211	191	198	193	123	199
		XY unsynapsed	0	2	5	18	31	31	14	23	14
		Autosome(s) unsynapsed	4	1	1	19	17	9	5	13	12
	Percentages			Sycp2+/+ (n=664)			Sycp2Δex16/Δex16 (n=719)			Hormad2-/- (n=595)
			Exp1	Exp2	Exp3	Exp1	Exp2	Exp3	Exp1	Exp2	Exp3		Mean	Sycp2+/+	Sycp2e16/e16	Hormad2-/-
		Fully synapsed	98.4375	98.4536	97.1963	85.7724	80.9322	83.5443	91.0377	77.3585	88.8393		Fully synapsed	98.0291	83.4163	85.7452
		XY unsynapsed	0	1.03093	2.33645	7.31707	13.1356	13.0802	6.60377	14.4654	6.25		XY unsynapsed	1.12246	11.1776	9.10639
		Autosome(s) unsynapsed	1.5625	0.515464	0.46729	7.72358	7.20339	3.79747	2.35849	8.1761	5.35714		Autosome(s) unsynapsed	0.848418	6.24148	5.29724
		Statistical Test :	Likelihood-ratio test
			Pr(>Chisq)
		p values	Fully synapsed	XY unsynapsed	Autosome(s) unsynapsed
		WT vs Hom	< 2.2e-16 ***	< 2.2e-16 ***	2.06e-08 ***		WT	Sycp2+/+
		WT vs KO	2.73e-16 ***	2.593e-11 ***	5.327e-06 ***		Hom	Sycp2e16/e16
		Hom vs KO	0.06763	0.1320	0.3572		KO	Hormad2-/-
	4d	Illegitimate interactions between X/Y chromosomes and fully synapsed autosomes
			XY isolated			Illegitimate XY-autosome interaction			Total per experiment
		Exp. 1	Exp. 2	Exp. 3	Exp. 1	Exp. 2	Exp. 3	Exp. 1	Exp. 2	Exp. 3	Total
	Sycp2+/+	206	219	210	46	35	45	252	254	255	761
	Sycp2e16/e16	99	111	81	163	143	178	262	254	259	775
	Hormad2-/-	95	75	71	161	182	183	256	257	254	767
			Illegitimate XY-autosome interaction
		Sycp2+/+	Sycp2e16/e16	Hormad2-/-
	Exp. 1	18.254	62.2137	62.8906
	Exp. 2	13.7795	56.2992	70.8171
	Exp. 3	17.6471	68.7259	72.0472
	Mean	16.5602	62.4129	68.585
		Statistical Test :	Likelihood-ratio test
		p values	Pr(>Chisq)			WT	Sycp2+/+
		WT vs Hom	< 2.2e-16	***		Hom	Sycp2e16/e16
		WT vs KO	< 2.2e-16	***		KO	Hormad2-/-
		Hom vs KO	0.01134	*

### Sheet: fig5
	5b
		Sex body formation
	Sycp2+/+	WT
	Sycp2e16/e16	Hom
	Hormad2-/-	KO
	Cells counted		Well-formed			Disrupted
		Exp1	Exp2	Exp3	Exp1	Exp2	Exp3
	Sycp2+/+	511	506	514	3	4	6
	Sycp2e16/e16	88	82	87	434	453	436
	Hormad2-/-	79	73	101	428	444	425
	Percentages		Well-formed			Disrupted
		Exp1	Exp2	Exp3	Exp1	Exp2	Exp3
	Sycp2+/+	99.4163	99.2157	98.8462	0.6	0.784314	1.15385
	Sycp2e16/e16	16.8582	15.3271	16.6348	83.1418	84.6729	83.3652
	Hormad2-/-	15.5819	14.1199	19.2015	84.4181	85.8801	80.7985
	Means	Well-formed	Disrupted
	Sycp2+/+	99.1594	0.846053
	Sycp2e16/e16	16.2734	83.7266
	Hormad2-/-	16.3011	83.6989
		Statistical Test :	Likelihood-ratio test
		p values	Pr(>Chisq)
		WT vs Hom	< 2.2e-16	***
		WT vs KO	< 2.2e-16	***
		Hom vs KO	0.9657	ns
	5d	% of overlapping signal domains/foci
		ATR Foci		RPA Foci
		Not colocalizing	colocalizing with RPA	Not colocalizing	colocalizing with ATR	% ATR colocalizing with RPA	% RPA colocalizing with ATR
	Exp1	1	16	0	21	94.1176	100
		2	9	0	8	81.8182	100
		1	10	0	14	90.9091	100
		2	11	2	11	84.6154	84.6154
		2	11	0	13	84.6154	100
		2	11	1	14	84.6154	93.3333
		1	6	1	13	85.7143	92.8571
		0	13	1	18	100	94.7368
		2	9	0	13	81.8182	100
		2	10	1	13	83.3333	92.8571
		2	8	7	10	80	58.8235
		2	10	7	12	83.3333	63.1579
		0	12	0	22	100	100
		2	15	1	17	88.2353	94.4444
		4	10	1	15	71.4286	93.75
		2	10	4	13	83.3333	76.4706
		0	9	5	9	100	64.2857
		2	11	2	13	84.6154	86.6667
		3	9	5	13	75	72.2222
		1	10	4	11	90.9091	73.3333
		3	7	6	10	70	62.5
		0	12	2	16	100	88.8889
		2	10	8	18	83.3333	69.2308
		3	10	1	13	76.9231	92.8571
		4	9	7	11	69.2308	61.1111
	Exp2	4	11	1	16	73.3333	94.1176
		3	8	3	11	72.7273	78.5714
		7	8	0	12	53.3333	100
		1	12	0	13	92.3077	100
		1	13	0	16	92.8571	100
		1	12	0	15	92.3077	100
		2	9	0	14	81.8182	100
		2	12	0	15	85.7143	100
		2	11	0	15	84.6154	100
		3	6	0	7	66.6667	100
		2	7	1	9	77.7778	90
		8	9	1	11	52.9412	91.6667
		2	9	2	12	81.8182	85.7143
		6	9	0	10	60	100
		3	14	1	15	82.3529	93.75
		0	13	2	16	100	88.8889
		2	11	2	15	84.6154	88.2353
		1	11	0	14	91.6667	100
		1	12	4	16	92.3077	80
		4	11	0	13	73.3333	100
		1	13	0	15	92.8571	100
		3	11	0	15	78.5714	100
		3	11	1	18	78.5714	94.7368
		1	14	0	17	93.3333	100
		4	11	1	15	73.3333	93.75
					Median	83.3333	93.75
	5g
		Cells counted	With exclusion of sex chromosomes		Without exclusion of sex chromosomes			Percentages	With exclusion of sex chromosomes		Without exclusion of sex chromosomes
			Exp1	Exp2	Exp1	Exp2			Exp1	Exp2	Exp1	Exp2
		Sycp2+/+	29	26	11	14		Sycp2+/+	72.5	65	27.5	35
		Sycp2e16/e16	0	0	40	40		Sycp2e16/e16	0	0	100	100
		Statistical Test :	Likelihood-ratio test
		p values	Pr(>Chisq)
		Sycp2+/+ vs Sycp2e16/e16	< 2.2 e-16	***

### Sheet: fig6
6c
	WT	Sycp2+/+
	Hom	Sycp2e16/e16
	KO	Hormad2-/-
	WT EP by ZYGO 9/A	S2KO EP by ZYGO 9/A	H2KO EP by ZYGO 9/A	WT EP by ZYGO X/A	S2KO EP by ZYGO X/A	H2KO EP by ZYGO X/A	WT EP by ZYGO Y/A	S2KO EP by ZYGO Y/A	H2KO EP by ZYGO Y/A
	1.02201	0.902344	1.02566	0.240433	0.579676	0.77333	0	0.514956	0.952615
	0.962943	1.00759	1.01306	0.235503	0.579802	0.347175	0	0.404016	0
	0.964035	1.01685	1.0085	0.337198	0.682628	0.654382	0.434092	1.42004	0.539684
	0.979154	1.07968	1.03292	0.158884	0.916803	0.621505	0.120638	0.98466	0.644916
	0.978085	1.03473	1.01259	0.265368	0.693249	0.59053	0.155052	0.482736	0.520196
	1.03252	0.977336	0.995105	0.272369	0.51523	0.568206	0	0	0.162407
	1.01304	1.01612	1.00835	0.268807	0.700065	0.542343	0.183519	0.963269	0.223376
	0.985909	1.05263	1.02509	0.275992	0.857428	0.394753	0.274321	0.603631	0
	0.995149	1.09155	1.10422	0.366522	1.1709	0.833946	0.560257	1.49966	0.585691
	0.97463	0.98049	1.04138	0.268515	0.580683	0.376263	0.148136	0.58794	0
	0.936268	0.993679	1.01013	0.263389	0.273956	0.333353	0.132352	0.0997213	0.984932
	0.974817	0.973976	1.04842	0.148959	0.716163	0.431912	0.196307	0	0.546153
	0.956654	0.917557	1.02834	0.335161	0.590521	0.63278	0.504291	0	0.867163
	1.00563	0.991363	0.991193	0.152759	0.953637	0.61834	0	0.277643	0.923763
	1.0007	0.980358	1.05834	0.14153	0.732445	0.89006	0.0865488	0.753803	0.913315
	1.00099	1.0134	1.05497	0.422867	0.877758	0.664805	0.297763	1.30651	0.664531
	1.00952	1.03029	0.97372	0.102852	0.587997	0.517949	0.0860573	0.272061	0.302891
	0.927743	0.962573	0.992682	0.372726	0.691157	0.792705	0.472349	0.565675	0.495339
	1.04081	1.06584	1.08879	0.366103	0.838627	0.709061	0.641848	0.852659	0
	1.01799	0.963573	0.950276	0.187575	0.541661	0.520671	0	0	0.375602
	1.01027	0.941828	0.951307	0.326026	0.526079	0.611119	0.267765	0.123864	0.812411
	1.00741	1.01521	1.00124	0.253517	0.747952	0.597546	0.756385	0.797645	0.476613
	1.00902	1.0046	0.996829	0.182627	0.721386	0.751988	0.112226	0.534608	0.182844
	0.984706	1.03621	1.04382	0.394084	0.650898	0.498726	0.610931	0.611041	0.300477
	0.995466	0.989449	1.03449	0.523879	0.796254	0.462815	0.156296	0.332428	0.356198
	1.05124	1.03326	1.02563	0.297546	0.689889	0.524664	0.264344	1.96398	0.212905
	1.08514	1.03687	0.954251	0.201464	0.616974	0.828945	0.122508	0.666722	1.11175
	0.982595	1.02853	1.12144	0.382946	0.192843	0.573866	0.293477	0.410508	0.301878
	1.02166	1.08553	0.968617	0.137519	0.759538	0.863283	0	1.54689	0.681239
	0.978135	0.924791	1.05601	0.230232	0.675379	0.601764	0	0.417981	0.250094
	1.0215	0.990436	0.990773	0.168605	0.620278	0.759259	0.113839	1.39091	0.264408
	0.961612	0.962168	1.0599	0.216871	0.500753	0.539699	0.328806	1.13847	0.143899
	0.975306	1.01907	1.05366	0.157275	0.655328	0.527509	0	1.07479	0.757019
	0.954443	1.03331	1.07196	0.195738	0.741134	0.835022	0.262688	0.259592	1.02393
	1.02433	1.04069	1.02162	0.28133	0.52265	0.382419	0.139042	0.598924	0.701318
	0.870094	1.00318	1.06863	0.28112	0.367717	0.358235	0.536194	0.349526	0.178043
	0.946699	1.02154	0.961572	0.294289	0.971961	0.861125	0	0.967877	0.484616
	0.95447	0.934138	0.973642	0.175994	0.544095	0.748641	0	0.571619	0.544561
	0.92775	1.09296	1.01756	0.27055	0.566966	0.575292	0.509588	0.620142	0.158776
	1.05701	0.934379	1.0133	0.58461	0.78988	0.716709	0.970243	1.04753	0.648011
	1.00913	0.943501	0.960628	0.162718	0.320753	0.597936		0.18692	0.660572
	1.00169	1.0561	1.01734	0.256159	0.841603	0.710788		0.785407	1.02214
		1.01174	1.01346		0.438983	0.419516		0.67746	0.555742
		0.970102	1.08216		0.671267	0.728712		0.537632	0.196453
		0.992868	1.06368		0.675794	0.669707		0.785549	0.891049
		0.969285	0.964044		0.639719	0.937241		0.613425	1.1583
		0.98029	1.01532		0.865987	0.473234		0.660341	0.735942
		0.996016	1.00775		0.881315	0.838518		0.42903	0
		1.07799	1.01644		0.486432	0.633558		0	0.353458
		1.04808	0.955523		0.457045	0.223156		0.620398	0
		1.0488	1.00005		0.550054	0.529145		1.08829	0.919179
		1.02993	1.0206		0.66459	0.7054		1.07529	0.223356
		1.01097	1.05211		0.732733	0.728656		0.630215	0.638921
		1.0393	1.03902		0.78448	0.658135		0.546347	0.989144
		1.02805	1.04129		0.803613	0.849967		1.34268	0.55129
		1.03298	1.06002		1.05654	0.709806		0.350946	0.799817
		1.08098	1.00546		0.232417	0.446449		0.97002	0.543577
		1.02829	0.979428		1.07153	0.73361		0.910932	1.09254
		1.0017	1.00923		0.87088	0.582492		0.882984	0.236311
		1.02395	0.948331		0.693513	0.767709		0.583055	0.338254
		0.998778	1.02917		0.569943	0.730967		0.138593	1.10042
		0.972979	0.965753		0.524861	0.447543		0.771978	0.596308
			0.999751			0.956805			0.622684
			1.01341			0.938409			0.907725
			1.03109			0.742224			1.025
			0.996604			0.425466			0.710272
			1.04329			0.647328			0.368132
			0.942589			0.543113			0
			1.00902			0.473354			0.91771
			1.01517			0.480453			0.283443
			1.02711			0.79195			0.452005
			1.01345			0.48869			0.36525
			1.07502			0.771289			1.38905
			1.02039			0.78943			0.584778
			1.02527			0.881877			0.580627
			0.941597			0.295616			0.596708
			0.993847			0.562435			0.799843
			0.911317			0.821126			0.949761
			0.986184			0.196925			0.150951
			0.98676			0.33637			0.547389
			0.97135			0.7414			0.237605
			1.05831			0.71867			0.610207
			1.03104			0.821552			0.365591
			1.00901			1.01692			0.827119
			0.921241			0.861691			1.07347
			1.03507			0.636537			0.557208
			1.02477			0.231619			0.267389
			0.979287			0.258149			0.677306
			0.943528			0.548124			0.851439
			0.994932			0.239939			0.156065
			0.894575			0.536479			0.446566
			1.01963			0.645127			0.128313
			0.973087			0.679598			0.514665
			1.02766			0.564593			0.256476
			1.00528			0.59546			0.661005
			0.94262			0.546235			0.306091
			1.0658			0.736026			1.03455
			1.04019			0.911795			1.01877
			0.984533			0.88467			1.08431
			1.10977			0.932512			0.866476
			1.03117			0.673555			0.51742
			1.04502			0.386037			0.684388
			1.08756			0.554309			0.475375
			1.01196			0.328551			0.261589
			1.02751			0.672971			0.286932
			1.01664			0.618887			0.487249
			1.04471			0.828129			0
			1.01641			0.358225			0
			1.02199			0.690179			0.763841
			0.958399			0.70794			0.751707
			0.975307			0.471048			0.651756
			1.03537			0.717169			1.37076
			0.994084			0.586766			0.547999
			1.1032			0.64712			0.288842
			0.963838			0.661203			0.998703
			0.984168			0.515962			0.796671
			1.00917			0.729474			0.738176
			1.03941			0.499771			1.16812
			1.05471			0.707546			0.543895
			0.97759			0.362876			0.619279
			0.991178			1.17821			0.88245
			0.942717			0.491867			0
			1.04878			0.585821			0.700244
			1.01994			0.783709			1.16617
			0.986004			0.507683			0.735167
			1.09016			0.531493			1.03509
			1.05963			0.713812			2.10159
Median	0.995308	1.01257	1.01517	0.264379	0.675586	0.63278	0.266055	0.620398	0.603458
Average	0.990673	1.00843	1.01336	0.265681	0.670522	0.624529	0.324595	0.729851	0.632726
Statistical test:	Wilcoxon rank sum test
Comparison	P values
	Early Pachytene/Zygotene Ratios
	Chr 9/A	Chr X/A	Chr Y/A
WT vs Sycp2e16/e16	0.0564887	5.57532e-17	1.15474e-07
WT vs Hormad2-/-	0.00168456	7.25796e-21	2.59091e-07
Sycp2e16/e16 vs Hormad2-/-	0.231146	0.132858	0.0815082
6d	Relative Zfy1 mRNA expression by RT-qPCR
	Sycp2+/+	Sycp2 e16/e16
	0.85496	1.95474
	1.15692	1.83147
	1.011	1.89473
		4.16791
	Statistical test:	One way ANNOVA (Tukey's HSD)
	Comparison	P values
	WT vs Sycp2e16/e16	0.0277
6e	Relative Zfy2 mRNA expression by RT-qPCR
	Sycp2+/+	Sycp2 e16/e16
	0.93336	1.79708
	1.14837	1.68778
	0.93297	2.09781
		3.651
	Statistical test:	One way ANNOVA (Tukey's HSD)
	Comparison	P values
	WT vs Sycp2e16/e16	0.0225
6f	Zfy1 expression comparison between Zygotene and Early to Mid Pachytene
	WT zygo	WT Ep	S2ko zygo	S2ko Ep	H2ko zygo	H2ko Ep
	0	0	0	0	1.89634	0
	0.579137	0	0	0	0	0
	0	0	0	1.21975	0	0
	0	0	0	1.01308	0	0.999866
	0.50378	0	0	0	0	1.12538
	0	0	1.5788	0.846613	0	0.557768
	0.949837	0.154427	0	1.20109	1.75028	0
	1.19502	0	0	0.691501	0	0.825027
	0	0	2.28623	1.15511	0	1.22068
	0	0	2.5335	0.591485	0	0.886673
	0	0	1.08558	0	1.55657	0
	0	0	0	0	0	0
	0.582503	0	0	0	0	0
	1.76652	0	1.41459	0	0	0
	1.46501	0	0	0.944955	0	0
	0	0	0	1.77978	0	0.969717
	0.290145	0	1.68864	0	0	0
	0.686759	0	0	0.851953	1.88598	1.3495
	0	0	0	0.995355	1.40268	0.768349
	0.585125	0	0.925723	0.492533	1.31901	0
	0	0	1.00897	0	1.19325	1.42306
	0.572323	0	0	1.53365	1.07715	0
	0	0	0	0	0	0.846841
	0	0	0	1.16538	0	0
	0	0	0.884122	1.06249	0	0
	0	0	1.39979	0	1.31402	2.13781
	0	0	0	0	0	0
	0	0	0	0	0	0.723086
	0	0	0	1.79615	0	0
	0.962358	0	0	1.57105	1.49118	1.05014
	0	0	0	0	0.656745	1.80564
	0	0	0	1.25294	0	0
	1.31606	0.512404	1.05732	0	0	0
	0	0	0	0	0	0.635007
	0	0	0	0	0.999215	0
	1.3953	0	1.60481	1.27797	0	1.23545
	0.945805	0	0	1.33588	0	0.332587
	0.503935	0	0	0	0	0.315442
	0.807577	0	0	0.747858	0	0.990196
	1.73059	0.45263	0	0	0	1.35268
	0	0	0	1.03951	0	0
	0	0	1.30562	0	1.95557	0.826084
	0.971601	0	0	0.822061	0	0
	1.06666	0	0	0.867905	1.72881	0
	0.915496	0	0	0	0	0.762628
	0	0	0	0	1.8412	0
	1.07792		0	0	0	0
	0.483449		0	0.483283	0	1.2844
	0		0	1.10917	0	0
	0		0	0.665906	0	0.754302
	1.02485		0	0.617763	0	0.708022
	1.50788		0	0	0	0
	0		0	1.0315	0	0
	1.66344		0	0.258164	0	0
	0		0	1.64172	0	0
	1.17022		0	0.685877	0	0.65514
	0		0	0	1.05378	0
	0.868212		0	0.179963	1.76483	0
	1.09622		0	1.05329	0	0.747975
	0.88279		0	0	0	0
	0		0	0	0	0
	0		1.73129	1.08377	0	0.52612
	0.720123		0	1.15222	0	0.696413
	1.18443		1.11598	0.772464	0	0.854913
	0		0	1.2676	0	0
	0.87558		0	0.990941	1.41991	0.312884
	1.5272		0	0.543711	0	0
	0.723168		0	1.58124	0	0.616152
	0.771431		0.818717	0.893534	0	0.592212
	0		0	1.24911	1.27036	0
	0		0	0.961159	1.30749	0.723277
	0.509549		1.47564	0	0	0
	1.90502		0	0.982394	1.54197	1.21199
	0.832344		1.61781		0	0.802041
	0		0		1.89314	1.33958
	0		0		0	1.93756
	1.26583		0.996081		0	0
	1.20234		0		0	1.31402
	0		1.04605		0	0
	0.415722		1.53236		0	0
	0.62947		0		0	0.747683
	1.17943		0		0	0.469929
	1.75397		1.83868		1.48666	0.492954
	0.572896		0		0	0
	0.756036		0.607046		0.803707	0.992808
	0		0		0	1.16428
	1.3319		2.01033		0	0.5141
	0		0		1.47981	1.39475
	0		0.862278		0	0
	0		2.27637		0	0
	0		2.25051		0	0
	0.573707		0		0	0
	1.24114		0		1.08623	0
	0		0		1.67246	0
	0		0		0	0
	1.19201		0		1.60497	0.936623
	1.55509		0		0	1.28992
	0.591869		0		1.00886	1.02034
	0.71622		0		0	0
	0		1.14435		0	0.790382
	0.526077		1.25773		0	0
	0		1.53431		0	0.556749
	0.840836		1.66942		0	0
	0.740007		1.40164		0	0.747683
	0		0		0	0.480277
	0		0		0	0.537646
	0		0		0	0.891187
	0		0		0	0
	0.889747		0		0	1.24049
	0		0		2.08071	0
	1.02599		0		0	1.11625
	0		0		0	1.5215
	0		0		0.560302	0.779745
	0.466513		0		0	0
	0		0		0	0.883678
	0.820172		0		1.54399	0
	0.528239		0		0	0.791107
	1.08695		0		0	1.1636
	0.530735		1.06249		0	0
	1.19889		0		1.87375	2.0493
	0.767667		1.0599		0	0.257809
	0		0		0	0.842978
	1.86034		0		1.26987	0.636303
	1.31382		0		0	1.3987
	1.10586		0		0	0.630024
	0.848633		0		0	1.34854
	0.70017		1.56819		0	0
	0		0		0	0.354291
	1.54393		0		0	0.822562
	0.511092		0		0	0
	0		0.671475		0	1.43144
	0.543802		0		0	0
	0		0		0.884372	0.632164
	0.280334		2.15325		0	0
	0		0		0	0.867691
	1.22417		1.66304		0	1.24523
	0.572795		0		1.07479	0.335833
	1.04851		0		1.58803	0
	0.861252		0		0	0.538135
	0		0		0.524496	0
	0.89327		0		0.891017	0.668462
	0		0		0	0
	0		0		0	0.53701
	0		0		0	1.19277
	1.35845		0		2.0521	0
	1.08823		2.00955		0.732046	0
	0.548819		0		0	1.65569
	0		0		1.27295	0.350626
	0		0		0	0
	0		0		0	0
	0.931185		0		0	2.30403
	0		0		0	0.960362
	2.12838		0		0	0
	0		0		0	0
	0		0		1.55245	1.29465
	0		0.764832		0	0.83363
	0		0		0	1.56153
	0.901317		0		1.19711	1.78224
	0.430904		0		1.5033	0.882291
	0.725937		1.67651		0.58478	0
	0		1.78224		1.70079	0
	1.31849		1.14508		0	0.363561
	0		0		1.17515	0
	0		0		0	0.524018
	0.953253		0		0	0.838556
	0		0		0	0
	0.949109		0		0	0
	0.754779		0		0	1.49105
	1.40678		0		0	0
	0		0		0	1.14217
	0		2.67855		0	0
	1.47054		0		0	1.28833
	1.64842		0		0
	0		0		0
	1.72823		0		0
	0		1.43265		1.58124
	0.557513		0		0
	0.781251		1.20573		0
	0		0		1.96448
	0.547956		0		1.17515
	0		0		0
	1.48099		0		2.35623
	1.1396		0		0.953841
	0		0		0
	0.537779		0		0
	0.678716		0		0
	0.970836		0		0
	0		0		0
	0.891526		0		0
	0		0		0
	1.09733		0		0
	1.22491		0		1.71112
	0		0		2.21666
	0.844237		0.889072		0
	0		0		0
	0		1.60792		0
	0		0		0.932118
	0.766895		0		0
	1.10492		1.3728		0
	0.488532		0		1.33303
	0		1.1806		0
	0.833557		1.56759		1.35083
	1.21328		1.28511		1.73532
	0		0		0
	0		1.10912		0.845853
	0		0		0
	1.64644		0		0
	1.72432		0		0
	0		0		1.04653
	0.807749		0		0
	0		1.75068		1.75759
	0.500765		1.30181		0
	1.45029		0		0
	0.834404		0.792626		1.92612
	0.445737		0		0
	0.4594		1.89602		0.810444
	0.892461		0		0
	1.25316		0		0
	0		1.82699		0
	0.867611		0		0
	0		0		0
	0		0		0
	1.37456		0		0
	1.18904		1.16854		0
	0		2.20796		0
	1.01056		0		0
	0		1.68612		0
	0		0		0
	0		0		0
	0		0.527099		0
	1.27579		0		0
	0		0		0
	0.58471		0		0
	0		0		0
	1.63893		0		0
	0		0.628183		1.32547
	0.57374		0		0
	0		0		0
	0.51868		0		0
	1.65072		0		0
	0.523934				2.12175
	1.33248				0.756695
	1.49166				0
	0.480466				0
	0				0
	1.11812				0
	0.718045				0
	0				0
	0				0
	0.866132				0
	1.57619				0
	0				2.41072
	1.04851				1.88338
	1.29696				1.25653
	0				1.06101
	1.00736				0
	0				0
	0				0
	0				0
	0				1.52066
	0				1.62041
	1.09094				1.26195
	1.40215				1.60672
	0				2.00509
	0.671896				1.47336
	1.79816				0
	0				0
	0				1.64189
	0				0
	0				0
	0.673274				0
	0				0
	0				0
	0				0
	0				0
	1.27675				0
	1.11833				1.16946
	0				1.71261
	1.19177				0
	1.56429				0.947994
	0.683878				0
	0.798787				0
	0				0
	0.978854				1.4534
	0				2.16081
	0				1.78306
	1.63568				0
	1.19325				0
	0				0
	0				0
	1.19598				0
	0.419116				1.44072
	0.937567				0
	0.987598				0
	1.13668				0
	1.45219				1.92021
	0				0
	0				0
	1.57928				0
	0				0
	0				1.96739
	0				0
	0.68281				1.55127
	0				0
	0				0
	0.816632				0
	1.3579				0.943467
	0				0
	1.252				1.0878
	0.998619				0
	1.25366				0
	0.48063				0
	1.46664				0
	0				2.11126
	0.581631				0
	1.10586				0
	0				0
	0				0
	0				0
	0.92979				1.72919
	0				0
	0				0
	0.503495				0
	0.952274				0
	1.17904				0
	0.570044				0
	0				0
	0				0
	0.79826				0
	0				1.02199
	0.487851				1.77651
	0.607655				0
	0				1.68095
	1.31388				1.94969
	0.265208				1.43071
	0				0
	0.822276				0
	0.42843				0
					0
					0
					0
					0
					0
					0
					0
					0
					0
					1.25276
					0
					0
					1.69098
					1.97154
					1.25896
					0
					0
					1.01566
					0
					1.52234
					0
					0
					0
					0
					1.45064
					0
					0
					0.979373
					1.14399
					1.16549
					1.07785
					0
					0
					1.63687
					0
					0
					0.71244
					0
					0
					0
					0
					0
					0
					1.14275
					0
					0
					0
					1.52066
					0
					0
					0
					2.06763
					1.8509
					0
					0
					0
					0
					1.3848
					0
					1.19213
					0
					0
					1.50344
					0
					1.6037
					0
					1.15052
					1.7075
					1.43095
					0
					0
					1.19534
					0
					0
					1.57869
					0.755856
					1.60912
					0
					1.30768
					0
					0
					1.68451
					0
					0
					0
					0
					0
					0
					1.58124
					0
					0
					0
					1.11625
					1.10276
					0
					0
					0
					0
					0
					0
					0
					1.99899
					0
					0
					0
					0
					0
					0
					1.15378
					0
					0
					0
					0
					0
					0
					1.65461
					0
					1.46557
					1.06573
					2.14582
					0
					0
					0
					0
					2.45722
					0
					0
					0
					1.61297
					0
					0
					0
					0
					0
					0
					0
					1.86172
					2.01235
					1.1464
					0
					1.05769
					0
Median	0.503857	0	0	0.685877	0	0.486616
Average	0.546229	0.0243361	0.373467	0.622751	0.429173	0.533734
Statistical Test:	Welche's t-test
	WT Early-mid Pachyetene to Zygotene	1.64489e-40
	Sycp2e16/e16 Early-mid Pachyetene to Zygotene	1.42951e-11
	Hormad2-/- Early-mid Pachyetene to Zygotene	0.054622
6g	WT zygo	WT Ep	S2ko zygo	S2ko Ep	H2ko zygo	H2ko ep
	0.940983	0	0	0	1.56325	0.685535
	0.943515	0	0	0.567055	0	1.21749
	0.502358	0	0	1.75314	0	1.23936
	0	0	0	1.01308	0.994254	0
	0.837217	0	1.25175	0.772903	0	1.12538
	0	0	1.5788	0	0	0
	0.583692	0	0	1.73121	0	0
	1.57678	0	0	1.38382	0	0
	0	0	2.28623	1.15511	0	0.786065
	0.749561	0.416459	0	0.73023	0	0.53855
	0	0	0	0	0	0.491102
	1.4065	0	0.924529	0	0	0
	0	0	0	1.21	0	0.862331
	0.592447	0	0	2.14327	0	0.49355
	1.32787	0	1.09529	1.59569	0	1.78691
	0	0	0	1.77978	1.07365	2.21768
	0.290145	0	0	0.895192	0	0
	0	0	0	1.4726	0	0
	0	0	1.17315	1.57646	0	0.768349
	0.585125	0	1.39807	0.821062	1.31901	0.465783
	0.668539	0	2.07582	1.69296	0	1.19112
	0	0	0	1.03586	1.76486	0
	0.894038	0	0	0	0	1.6088
	0	0	1.93266	0.743636	0	0
	0	0.264291	1.34592	0.489312	1.62563	0
	0.512163	0	1.96132	0	0	1.88868
	0	0	0	0	0	0.612724
	0	0	0	0	1.0298	1.04955
	1.28643	0	1.79148	0	0	0.772715
	2.01109	0	0	1.75174	2.06492	0
	0.776752	0	0	0	0	1.10973
	0	0	1.62859	0	1.42709	0
	1.114	0.849552	2.34115	0	0	0
	0	0	0	1.83942	1.17053	1.16863
	0	0	1.47929	0	0	0
	1.23226	0	1.09476	0.830587	0	1.53899
	1.2878	0	0	1.20481	0	0.581736
	0.83744	0	0	1.00803	0	0.315442
	1.24845	0.71942	0	0.747858	1.74852	1.80423
	1.8591	0	0	0	0	0.889494
	0	0	0	1.03951	1.6258	0
	0	0	1.30562	0.549903	0	0
	0.599433	0	0	1.06911	0	0
	0	0	0	1.19489	2.07328	0.706016
	1.5571	0.452672	0	0	2.27441	1.48879
	0	0	1.76478	0.683781	1.51206	0
	1.07792		0	1.34873	0	0.574147
	1.24894		0	0	0	0.835623
	0		0	1.10917	0	1.59488
	0		0	1.06212	0	0.754302
	1.02485		0	0	0	0
	1.33861		0	0	1.66686	0.499998
	0.57735		0	1.38849	0	0
	1.40002		0	0.7785	0	0
	0		0	1.98046	0	0
	0.908988		0	0	0	0.380288
	0		0	0.410802	0	0
	0		1.13625	0.332425	1.49461	1.09955
	0.586191		0	1.41385	0	0.747975
	0		0	0.937	0	0.59722
	0		1.61136	0.96577	0	1.15945
	1.16357		1.73129	1.5916	1.18531	0.52612
	0.720123		0	1.4464	0	1.10296
	1.11926		1.11598	0	1.41012	0.854913
	0.458265		0	1.40187	1.30474	0
	1.77511		0	0.990941	0	0
	0.934177		0	0	0	0
	0.723168		0	1.40825	0	0
	0.771431		0.818717	1.10567	0	0
	0		1.29831	1.24911	1.81226	0
	0		0	1.44207	0	0.723277
	1.29696		0.988392	0.261126	0	0
	2.19804		0.633614	1.58896	0	0.779362
	0.576176		1.61781		0	1.40492
	0		0		2.508	1.0572
	0		1.00281		0	1.93756
	2.2499		1.27017		0	1.33207
	1.91982		0		0	1.62563
	0		1.04605		0	0
	0.415722		0		0	0
	0.363468		0		0	0
	0.98931		0		0	1.75769
	0		1.29311		0	0
	0		0		1.02508	0
	1.89448		0		0	1.26644
	0		1.18154		0	2.02957
	1.5008		2.01033		0	0.5141
	0		0		0	0.698795
	0		0		0	0.822562
	0.479245		0		0	0
	0		1.13884		0	0.487972
	0.573707		0.923613		0	0.817373
	1.24114		0.989983		1.08623	2.73699
	0		0		1.67246	0.747273
	0		1.83182		1.03387	0.548696
	1.81821		0		1.09489	0
	1.55509		0		0.930348	0
	0		0		1.50072	0.818561
	0		0		0	1.63106
	0		1.66408		0	1.22627
	0		1.25773		0	0.678286
	0		1.76658		0	0.556749
	0		0.890509		1.68594	1.14538
	1.45579		1.96343		2.29141	0.747683
	0		1.53137		0	1.24303
	0		0		0	0
	0		0		0	0.891187
	1.72393		1.69532		0	0
	1.57389		0		0	0.801397
	0		0		1.01252	0
	0.639184		0		0	0
	0		0		0	0
	1.0187		0		0	0.779745
	0		0		0	0
	0		0		1.30739	1.21382
	0.491915		1.06249		0	0
	0.528239		0		0	0
	0.684413		0		0	1.1636
	0.530735		1.56594		0	0
	0.933849		0		1.54225	0
	0		2.14527		0	0
	0		2.15791		0	0
	1.52981		0		0.995812	0.636303
	0.645417		0		2.57895	0.566725
	0		0		0	0.630024
	1.94791		0		0	1.16878
	0.410153		0		0	1.39567
	0.520933		0		0	0.822204
	1.1662		0		0	2.08191
	0		0		0	1.01437
	1.11667		0.671475		0	1.43144
	0		1.68095		0	1.33664
	0.529078		0		0	1.29337
	0		1.15534		0	1.37357
	1.09803		0		0	1.32517
	0.955856		0		0	0.805072
	0.572795		0		1.07479	0.954135
	0.871313		0		0	1.41258
	0.520614		0		1.63371	0.538135
	0		0		1.324	0.540399
	1.15205		0		1.90961	0.949876
	0.884581		0		0	0
	0		0		0	1.5161
	0		0		1.44715	1.49163
	0.543802		0		0	0
	1.5282		0		0	0.464967
	0		1.33303		0	0
	0.615995		2.09214		1.81527	1.13133
	0.514262		0		0	0.935821
	0		0.980933		0	1.91689
	1.85337		0		0	1.3875
	0		0		0	0
	1.32852		0		0	0.792957
	0		1.74891		0	2.18301
	1.68917		0		0	1.97167
	0		1.90853		0	0.501278
	0		1.17546		0	1.05885
	1.53839		0		1.19711	0
	1.3065		1.302		0	0.882291
	0		1.15482		0	0
	0		2.38751		1.70079	1.32341
	0.971788		0.728202		0	0.839551
	0.767822		0		0	1.51969
	1.46666		1.10088		0	1.1205
	0.586156		0		2.27168	0
	0.531775		1.1593		0	0
	0.583167		0		0	0
	0		0		0	1.00095
	1.04721		0		0	1.40164
	0.955905		0		0	1.43517
	0		0		0	0
	1.17384		0		0	1.28833
	0		0		0
	0		0		1.12475
	0.571987		0		0
	0		1.75521		0
	0.751174		1.58309		0
	1.21444		0.774539		0
	0.901375		0		0.929326
	0		0		1.472
	0		0		0
	1.65759		0		0
	2.1329		0		0
	0		1.97903		0
	0		0		0
	0		0		0
	0		0		0
	0.702579		0		0
	0		0		0
	0.604436		0		0
	1.73301		0		1.33654
	0		0		0
	0		0		0
	0.633468		0.670516		0
	0		0		0
	0.558312		1.38487		0
	0		0		0
	1.00416		0		0
	0		0		0
	0.815295		0		0
	0		0.755257		0
	1.82551		1.06386		1.52078
	0.387235		1.28511		0
	0		0		0
	0		0		0
	0.573571		0		0
	1.12954		1.82415		0
	0.653233		0		1.9636
	0		0		1.04653
	0		2.02309		0
	0		2.09651		0
	1.71378		1.30181		0
	1.28412		0		0
	0.501817		0		1.08325
	0		0		1.28776
	0		0		1.55745
	0		1.1578		0
	0.811243		0		0
	0.604286		1.82699		0
	0		0		1.22186
	0		0		2.03303
	1.37917		0		1.87765
	1.37456		0		0
	1.03927		0		0
	0		1.856		1.95055
	1.57769		0		0
	0		1.16292		0
	0		0		2.66011
	0		1.84314		0
	0		1.64172		0
	1.00101		0		1.83028
	0		0		0
	0		0		0
	0		0		0
	0.525681		1.8211		0
	0.842865		0		1.32547
	0		0		0
	0		1.01927		1.97992
	1.11167		0		0
	1.13313		0		0
	0.865972				1.23796
	1.55193				0.756695
	0.866171				0
	0.480466				0
	0				0
	0.707813				1.30435
	1.74517				0
	0				0
	0.676118				0.886757
	1.12055				0
	1.87818				1.46148
	0				1.80352
	0.655808				1.88338
	0.509549				1.25653
	0				2.5125
	1.4989				1.72009
	0.603909				0
	0				0
	0				1.32385
	0.620692				1.02519
	0				1.62041
	1.09094				0
	1.40215				1.60672
	0				0
	1.07018				1.47336
	1.35562				0
	0				0
	0				0
	0				0
	0				0
	0.955925				0
	0				0
	0				0
	0.664391				0
	0				0
	1.70905				0
	1.32077				1.69387
	0				0
	0.76382				0
	1.18405				0
	1.08623				0
	1.70179				0
	0				0
	0				2.52346
	0				1.96606
	0				0
	1.63568				0
	1.35383				0
	0				0
	0				0
	1.00434				0
	0.419116				0.960064
	0				0
	1.47466				0
	1.13668				0
	1.28591				1.36385
	1.37559				0
	0				0
	1.4589				1.75048
	0				2.08935
	0				1.40511
	0				1.14816
	0.68281				0
	0				0
	0				0
	1.6901				1.22661
	0.767884				0
	0.587644				0
	1.252				1.59645
	1.81541				0
	0.981611				0
	0				1.80352
	1.09888				0
	0.636994				0
	1.59833				0
	0.409098				1.87375
	0				0
	0				0
	0				0
	1.19422				0
	0				0
	0				0
	0.836809				0
	0.58545				0
	0.754063				0
	0				1.73724
	0				0
	0				1.16489
	1.04116				0
	0.697273				1.02199
	0.487851				0
	0				2.59348
	0				1.68095
	1.03451				1.10155
	0				0
	0				0
	1.26733				0
	0				0
					0
					0
					1.4806
					0
					0
					0
					0
					1.20083
					0
					1.25276
					0
					1.19647
					1.16702
					1.97154
					1.79898
					0
					0
					0
					0
					2.09997
					0
					0
					0
					1.13524
					0
					0
					0
					2.03486
					1.4372
					1.16549
					1.07785
					0
					2.44367
					1.12153
					2.12781
					0
					1.12425
					0
					0
					1.96483
					0
					0
					0
					1.14275
					1.40056
					1.44889
					0
					0
					0
					0
					0
					0
					1.61426
					0
					0
					0
					0
					1.3848
					0
					0
					0
					0
					1.01108
					0
					0
					0
					0
					1.7075
					0.952176
					1.20262
					0
					2.06864
					0
					1.11185
					1.57869
					0
					1.60912
					2.11895
					1.85555
					0
					0
					0
					1.20181
					0
					0
					0
					0
					0
					0
					0
					0
					0
					1.63057
					0
					0
					0
					0
					0
					1.63721
					2.11248
					0
					1.14014
					0
					0
					0
					0
					0
					1.14581
					1.15378
					0
					0
					0
					0
					0
					0
					0
					1.74266
					0
					0
					1.25743
					0
					0
					0
					1.59067
					1.51676
					0
					0
					0
					1.10155
					0
					0
					0
					1.47252
					0
					0
					0
					1.03375
					0
					1.66652
					0
					1.56012
					2.70256
Median	0.520614	0	0	0.951385	0	0.706016
Average	0.575919	0.0600532	0.50701	0.842991	0.466945	0.702168
Statistical Test:	Welch’s test
	Comparison	P values
	WT Early-mid Pachyetene to Zygotene	8.1266e-26
	Sycp2e16/e16 Early-mid Pachyetene to Zygotene	4.15517e-16
	Hormad2-/- Early-mid Pachyetene to Zygotene	0.000110196

### Sheet: fig7
7b: Total oocyte counts per female
	Wildtype (n=28)	Sycp2e16/e16 (n=28)	Spo11-/-Sycp2+/+ (n=6)	Spo11-/-Sycp2e16/e16 (n=6)	Iho1-/-Sycp2+/+ (n=6)	Iho1-/-Sycp2e16/e16 (n=9)	Dmc1-/-Sycp2+/+ (n=3)	Dmc1-/-Sycp2e16/e16 (n=3)
	237	656	3	533	2	991	0	5
	301	488	8	368	0	478	0	6
	521	455	1	634	1	442	2	3
	685	516	3	555	1	486
	417	357	4	448	3	686
	221	575	13	276	4	280
	533	753				614
	286	568				655
	539	812				647
	498	847
	707	971
	728	173
	459	465
	779	271
	214	399
	488	454
	686	338
	878	833
	404	308
	423	273
	1190	566
	780	480
	822	1043
	769	931
	854	835
	1032	977
	927	752
	956	599
Statistical Test	Unpaired t-test with Welch's correction
Comparison	P values
WT vs Sycp2e16/e16	0.7957
WT vs Spo11-/-Sycp2e16/e16	0.256
WT vs Iho1-/-Sycp2e16/e16	0.7754
7c: sex body counts
		cells with pseudo sex bodies
	total number of cells counted	Spo11-/- (n=2)	Spo11-/- Sycp2e16/e16 (n=2)
Exp1	100	60	1
Exp2	100	65	2
Statistical Test	Unpaired t-test with Welch's correction
Comparison	P values
Spo11-/- vs Spo11-/-Sycp2e16/e16	0.021

### Sheet: Suppl Fig 3
1d
	Experiment 1
		SYCP2
			Area	Mean	IntDen	Raw IntDen	BG Corrected	MUT/WT	Ratio (Loading control corrected)
		WT	0.031	173.496	5.344	120233	65003	1.24199	1.55895
		MUT	0.031	196.606	6.055	136248	80733
		Background (BG)WT	0.031	79.697	2.455	55230
		Background (BG) MUT	0.031	80.108	2.467	55515
		Tub
			Area	Mean	IntDen	Raw IntDen		MUT/WT
		WT	0.031	142.18	4.379	98531	61716	0.796682
		MUT	0.031	119.827	3.691	83040	49168
		Background (BG)WT	0.031	53.124	1.636	36815
		Background (BG) MUT	0.031	48.877	1.505	33872
	Experiment 2
		SYCP2
			Area	Mean	IntDen	Raw IntDen		MUT/WT	Ratio (Loading control corrected)
		WT	0.049	89.285	4.373	98392	58289	1.11632	1.1062
		MUT	0.049	117.328	5.746	129296	65069
		Background (BG)WT	0.049	36.391	1.782	40103
		Background (BG) MUT	0.049	58.282	2.855	64227
		GAPDH						MUT/WT
		WT	0.049	178.154	8.726	196326	165453	1.00914
		MUT	0.049	177.711	8.704	195838	166966
		Background (BG)WT	0.049	28.015	1.372	30873
		Background (BG) MUT	0.049	26.2	1.283	28872
	Experiment 3
		SYCP2
			Area	Mean	IntDen	Raw IntDen		MUT/WT	Ratio (Loading control corrected)
		WT	0.024	194.929	4.73	106431	43997	1.30277	1.20567
		MUT	0.024	182.518	4.429	99655	57318
		Background (BG)WT	0.024	114.348	2.775	62434
		Background (BG) MUT	0.024	77.54	1.882	42337
		GAPDH
			Area	Mean	IntDen	Raw IntDen		MUT/WT	Ratio (Loading control corrected)
		WT	0.035	39.021	1.374	30905	22449	1.08054
		MUT	0.035	44.09	1.552	34919	24257
		Background (BG)WT	0.035	10.677	0.376	8456
		Background (BG) MUT	0.035	13.462	0.474	10662

### Sheet: Suppl Fig 5
5a

### Sheet: Suppl Fig 6
6g		IHO1 presence on axes of spermatocytes with fully developed axes
	Cells counted		Positive			Negative
		Exp1	Exp2	Exp3	Exp1	Exp2	Exp3	Total
	Sycp2+/+	135	142	169	291	272	284	1293
	Sycp2e16/e16	145	126	146	311	342	310	1380
	Hormad2-/-	107	138	145	269	243	295	1197
	Percentages		Positive			Negative
		Exp1	Exp2	Exp3	Exp1	Exp2	Exp3
	Sycp2+/+	39.9061	53.1401	52.7594	60.0939	46.8599	47.2406
	Sycp2e16/e16	46.0526	49.5726	48.0263	53.9474	50.4274	51.9737
	Hormad2-/-	43.617	58.2677	49.0909	56.383	41.7323	50.9091
	Statistical test:	Likelihood-ratio test
		p values	Pr(>Chisq)
		WT vs Hom	0.6989	ns		Sycp2+/+	WT
		WT vs KO	0.4118	ns		Sycp2e16/e16	Hom
		Hom vs KO	0.2254	ns		Hormad2-/-	KO

### Sheet: Suppl Fig 9
8c
	No: of BRCA1 domains	No: of BRCA1 domains overlapping with RPA signal	No: of RPA domains	No: of RPA domains overlapping with BRCA1 signal	%BRCA1 overlapping with RPA	% RPA overlapping with ATR
Exp1	10	9	14	9	90	64.2857
	12	10	10	10	83.3333	100
	11	10	14	10	90.9091	71.4286
	12	8	10	8	66.6667	80
	8	7	10	7	87.5	70
	9	7	8	7	77.7778	87.5
	10	8	9	8	80	88.8889
	10	9	11	9	90	81.8182
	4	2	6	2	50	33.3333
	14	13	14	13	92.8571	92.8571
	16	14	19	14	87.5	73.6842
	12	9	9	9	75	100
	8	8	8	8	100	100
	9	9	10	9	100	90
	13	12	13	12	92.3077	92.3077
	16	14	17	14	87.5	82.3529
	14	14	14	14	100	100
Exp2	14	9	10	9	64.2857	90
	8	2	2	2	25	100
	12	10	13	10	83.3333	76.9231
	7	3	3	3	42.8571	100
	14	9	12	9	64.2857	75
	10	8	8	8	80	100
	12	11	12	11	91.6667	91.6667
	11	10	11	10	90.9091	90.9091
	9	7	7	7	77.7778	100
	10	7	7	7	70	100
	9	8	9	8	88.8889	88.8889
	11	8	8	8	72.7273	100
	10	7	7	7	70	100
	10	8	9	8	80	88.8889
	5	4	13	4	80	30.7692
	10	7	10	7	70	70
	13	11	11	11	84.6154	100
	10	8	8	8	80	100
	9	6	8	6	66.6667	75
	16	15	16	15	93.75	93.75
				Median	80	90

### Sheet: Suppl Fig 13
13a			Early pachytene/preleptotene-leptotene ratios of all-autosome-normalized chromosome-wide expression
	WT EP by LEPTO 9/A	S2KO EP by LEPTO 9/A	H2KO EP by LEPTO 9/A	WT EP by LEPTO X/A	S2KO EP by LEPTO X/A	H2KO EP by LEPTO X/A	WT EP by LEPTO Y/A	S2KO EP by LEPTO Y/A	H2KO EP by LEPTO Y/A
	1.02075	0.911872	1.02627	0.188105	0.591885	0.807893	0.174158	0.675413	1.44415
	0.961763	1.01823	1.01366	0.357554	0.592013	0.362691	0.417209	0.529905
	0.962854	1.02758	1.00909	0.1284	0.697005	0.683628		1.86251	0.818152
	0.977954	1.09108	1.03352	0.214966	0.936113	0.649282		1.29147	0.977682
	0.976886	1.04566	1.01319	0.157425	0.70785	0.616923	0.161834	0.633153	0.788609
	1.03125	0.987656	0.995689	0.202491	0.526082	0.593601	0.467432		0.246207
	1.0118	1.02685	1.00894	0.146847	0.714809	0.566582		1.26342	0.338635
	0.984701	1.06374	1.02569	0.182759	0.875487	0.412396	0.373438	0.791718
	0.99393	1.10308	1.10487	0.262676	1.19556	0.871218	0.197663	1.96694	0.887898
	0.973435	0.990843	1.04199	0.26248	0.592913	0.393079	0.762257	0.771139
	0.935121	1.00417	1.01073	0.274775	0.279726	0.348252		0.130794	1.49314
	0.973622	0.984261	1.04904	0.164325	0.731246	0.451215			0.82796
	0.955482	0.927245	1.02895	0.252611	0.602958	0.661061	0.724434		1.31461
	1.0044	1.00183	0.991775	0.545846	0.973722	0.645976	1.3793	0.364154	1.40041
	0.999476	0.99071	1.05896	0.151929	0.747872	0.929839	0.522021	0.988683	1.38457
	0.999764	1.0241	1.05559	0.239174	0.896245	0.694518	0.145074	1.71361	1.00742
	1.00921	1.04117	0.974292	0.209407	0.600381	0.541098	0.186459	0.356833	0.459178
	0.927463	0.972737	0.993265	0.205113	0.705714	0.828134		0.741936	0.750926
	1.0405	1.0771	1.08943	0.293685	0.856289	0.740751	0.220692	1.11834
	1.01768	0.973748	0.950834	0.138381	0.553069	0.543941	0.329886		0.569407
	1.00997	0.951773	0.951866	0.231124	0.537159	0.638432	0.673741	0.162459	1.2316
	1.0071	1.02593	1.00183	0.237221	0.763705	0.624252	0.178142	1.04619	0.722538
	1.00872	1.01521	0.997414	0.234119	0.73658	0.785597	0.15916	0.701189	0.277189
	0.984409	1.04715	1.04443	0.240377	0.664607	0.521016	0.23607	0.801437	0.455519
	0.995166	0.999897	1.03509	0.319225	0.813024	0.4835	0.606439	0.436011	0.53999
	1.05092	1.04417	1.02623	0.233865	0.704419	0.548112		2.57594	0.32276
	1.08482	1.04782	0.954812	0.2294	0.629968	0.865993	0.10408	0.874468	1.6854
	0.982298	1.0394	1.1221	0.129737	0.196904	0.599514	0.358078	0.53842	0.457643
	1.02135	1.097	0.969186	0.291911	0.775535	0.901866	0.103489	2.02889	1.03275
	0.977839	0.934557	1.05663	0.133046	0.689603	0.628659	0.568027	0.548221	0.379139
	1.0212	1.00089	0.991355	0.123266	0.633342	0.793192	0.771859	1.82431	0.400838
	0.961322	0.973628	1.06052	0.368298	0.507153	0.56382		1.48098	0.218149
	0.975011	1.03121	1.05428	0.08958	0.663703	0.551086	0.322003	1.39814	1.14763
	0.954155	1.04562	1.07259	0.324628	0.750606	0.872342	0.909596	0.33769	1.55226
	1.02402	1.05309	1.02222	0.31886	0.529329	0.399511	0.134958	0.77911	1.06319
	0.869831	1.01513	1.06926	0.163369	0.372417	0.374245	0.734679	0.454681	0.269911
	0.946413	1.0337	0.962137	0.283954	0.984383	0.899612	0.187955	1.25906	0.73467
	0.954182	0.945263	0.974214	0.220802	0.551049	0.7821	0.317889	0.743591	0.825546
	0.92747	1.10598	1.01816	0.15906	0.574212	0.601004		0.806712	0.240701
	1.05669	0.945507	1.0139	0.34323	0.799975	0.748741		1.36267	0.982375
	1.00883	0.954739	0.961193	0.456276	0.324852	0.624659		0.243155	1.00142
	1.00138	1.06868	1.01794	0.25915	0.852359	0.742555		1.0217	1.54955
		1.02379	1.01406		0.444594	0.438265		0.881273	0.842496
		0.981657	1.0828		0.679846	0.761281		0.699378	0.297819
		1.00469	1.08222		0.684431	0.690686		1.02188	1.18297
		0.980829	0.980845		0.647895	0.966601		0.797974	1.53777
		0.991966	1.03302		0.877054	0.488059		0.859005	0.977045
		1.00788	1.02532		0.892579	0.864786		0.558103
		1.09083	1.03415		0.492648	0.653405			0.469255
		1.06057	0.972176		0.462887	0.230147		0.807044
		1.06129	1.01748		0.557083	0.545721		1.4157	1.22031
		1.0422	1.03839		0.673084	0.727497		1.3988	0.29653
		1.02301	1.07045		0.742097	0.751482		0.819815	0.848239
		1.05167	1.05713		0.794506	0.678751		0.710715	1.3132
		1.04029	1.05944		0.813884	0.876593		1.74662	0.731898
		1.04529	1.07849		1.07004	0.732041		0.456527	1.06185
		1.09385	1.02298		0.235387	0.460434		1.26185	0.721659
		1.04054	0.996497		1.08523	0.756591		1.18498	1.45046
		1.01363	1.02682		0.882009	0.600739		1.14863	0.313729
		1.03615	0.964858		0.702376	0.791758		0.758467	0.44907
		1.01067	1.04711		0.577227	0.753865		0.180289	1.46093
		0.984568	0.982584		0.531569	0.461563		1.00423	0.791665
			1.01717			0.986778			0.826682
			1.03108			0.967805			1.20511
			1.04906			0.765475			1.3608
			1.01397			0.438794			0.942965
			1.06147			0.667606			0.488737
			0.959016			0.560127
			1.02661			0.488182			1.21836
			1.03287			0.495503			0.376302
			1.04501			0.816759			0.600087
			1.03111			0.503998			0.48491
			1.09376			0.79545			1.84412
			1.03817			0.814159			0.776358
			1.04314			0.909502			0.770847
			0.958007			0.304876			0.792196
			1.01117			0.580054			1.06188
			0.927199			0.846849			1.26091
			1.00337			0.203094			0.200404
			1.00396			0.346907			0.72672
			0.988278			0.764625			0.315447
			1.07675			0.741183			0.810118
			1.04901			0.847287			0.485363
			1.02659			1.04878			1.09809
			0.937297			0.888684			1.42515
			1.05311			0.656477			0.739756
			1.04263			0.238874			0.354989
			0.996354			0.266235			0.899199
			0.959972			0.565295			1.13038
			1.01227			0.247455			0.207193
			0.910165			0.553284			0.592866
			1.0374			0.665336			0.170349
			0.990046			0.700887			0.683275
			1.04557			0.58228			0.340501
			1.0228			0.614113			0.877557
			0.959048			0.563346			0.40637
			1.08437			0.759082			1.37347
			1.05832			0.940358			1.35253
			1.00169			0.912383			1.43954
			1.12911			0.961723			1.15034
			1.04914			0.694654			0.686933
			1.06323			0.39813			0.908601
			1.10651			0.571673			0.631113
			1.0296			0.338843			0.347289
			1.04542			0.694052			0.380934
			1.03435			0.638275			0.646877
			1.06292			0.854071			0.463092
			1.03412			0.369447
			1.0398			0.7118			1.01408
			0.975101			0.730117			0.997975
			0.992305			0.485804			0.865278
			1.05341			0.739635			1.81984
			1.01141			0.605147			0.72753
			1.12243			0.667392			0.383469
			0.980635			0.681916			1.32589
			1.00132			0.532125			1.05767
			1.02676			0.752325			0.980011
			1.05753			0.515427			1.55081
			1.0731			0.72971			0.722081
			0.994627			0.374243			0.822162
			1.00845			1.21512			1.17155
			0.959146			0.507275
			1.06706			0.604172			0.929652
			1.03772			0.80826			1.54822
			1.00319			0.523587			0.976016
			1.10916			0.548143			1.3742
			1.0781			0.736173			2.79009
Median	0.994548	1.02394	1.02661	0.232494	0.687017	0.653405	0.325945	0.807044	0.827321
Average	0.990027	1.01976	1.02507	0.237368	0.681907	0.646923	0.414267	0.953269	0.878626
	Statistical Test:	Wilcoxon rank-sum test
	Comparison	P values
		Early Pachytene/Prelepto-Lepto Ratios
		Chr 9/A	Chr X/A	Chr Y/A
	WT vs Sycp2e16/e16	2.09366e-17	3.5559e-06	5.57065e-09
	WT vs Hormad2-/-	2.06865e-22	1.06615e-08	1.54011e-10
	Sycp2e16/e16 vs Hormad2-/-	0.795486	0.713203	0.581697
13b			Early pachytene/zygotene ratios of all-autosome-normalized chromosome-wide expression for Chromosome 1, 10, and 19
	WT1/A	S2ko1/A	H2ko1/A	WT10/A	S2ko10/A	H2ko10/A	WT19/A	S2ko19/A	H2ko19/A
	0.98162	0.952471	0.934246	1.06834	1.16793	1.00922	0.909027	0.960638	1.03524
	1.00484	1.01408	0.959541	1.12422	1.10708	0.990072	0.957075	1.00755	0.977434
	0.941039	0.976047	0.909872	1.10867	1.01762	1.08384	1.0007	1.03971	1.08902
	1.04127	0.945756	0.938625	1.06741	1.03719	1.10548	0.990707	1.00018	0.868024
	1.05157	1.03276	0.929275	1.11354	1.04917	1.0079	0.906843	0.938575	1.07141
	1.07558	1.03785	0.868407	1.08136	1.02702	1.10246	0.947965	1.06909	1.14525
	1.04845	0.973595	1.03136	1.10956	1.02103	1.02272	0.966534	1.01576	1.02085
	1.02662	1.0297	0.922143	1.10487	0.97826	1.06299	0.902876	1.01044	1.08025
	1.02083	0.9771	0.951613	1.07772	1.07892	0.973194	0.954558	0.931934	1.02883
	1.08547	0.958532	1.03163	1.0736	1.04791	1.13556	1.03896	0.952847	0.917721
	1.03125	1.00387	0.95546	1.12727	1.03098	1.04552	0.949826	0.958155	1.00646
	1.04412	0.918703	0.926211	1.10124	1.07013	1.11641	0.947611	1.05103	0.990121
	1.0064	1.02889	0.94365	1.10476	1.00866	1.00053	0.938485	1.03041	1.04528
	1.00601	1.00552	0.988478	1.16084	1.03538	0.950957	0.934925	1.01925	1.02728
	1.00677	0.862882	0.992485	1.11521	1.11372	1.02414	0.989523	1.03986	1.04504
	1.02877	0.941625	1.05719	1.10692	0.965108	0.869465	0.949774	1.10795	1.19864
	1.02479	0.897125	0.821511	1.09738	1.12352	1.05303	0.966191	0.902502	1.09597
	1.00959	0.927199	0.960306	1.08393	1.04364	1.0537	0.948564	1.11048	0.974044
	1.00104	1.02568	0.900233	1.18581	1.00962	1.0088	0.954145	1.00558	0.953413
	1.05027	1.02038	0.887486	1.05929	1.04528	1.01746	0.964218	0.983943	1.07065
	1.02101	0.981116	0.950038	1.08163	1.10113	1.0863	0.967356	1.0196	1.05613
	1.0095	1.00818	0.957811	1.12312	1.03606	1.06576	0.988415	1.15992	1.01305
	1.02824	0.989888	0.956808	1.15328	1.02192	1.05082	0.99408	0.977018	1.12634
	1.06758	0.93677	1.01348	1.07575	1.11472	1.0622	0.942933	1.02968	1.04016
	0.99778	0.879752	0.905894	1.08907	1.11875	1.1147	0.945893	1.10137	1.03791
	1.02347	1.03478	0.972893	1.13197	0.919142	1.05365	0.917904	1.03359	1.01707
	1.04374	0.970515	0.970561	1.05549	1.08265	0.974579	0.976794	1.02581	1.11888
	1.01478	0.917156	1.03779	1.07626	1.0599	1.02689	0.966918	1.06899	0.96946
	1.02981	1.06103	0.973979	1.08677	1.00014	1.03078	1.0322	1.06039	1.05523
	1.0686	0.948389	0.915944	1.07789	1.05913	1.04	0.89428	1.04588	0.996313
	1.05733	0.920933	0.960972	1.06771	1.05361	1.12905	0.991815	0.997558	0.910296
	1.07366	1.00983	0.904938	1.09953	1.01545	1.05569	0.971776	1.05693	1.03569
	1.07106	0.879699	0.951483	1.06853	1.04849	1.06874	0.880176	1.01848	0.982861
	1.0386	1.02353	1.02409	1.07273	1.10236	1.07751	0.9488	1.05964	1.02588
	1.05085	0.982554	0.863767	1.07204	0.993381	1.03471	0.958125	1.07545	1.00434
	1.06522	0.924671	0.986415	1.07619	1.01619	1.06754	1.0016	1.08567	0.929962
	1.01551	0.974926	0.84876	1.11704	1.00018	0.962637	0.941065	0.99352	1.02627
	0.986497	0.920847	0.930017	1.10616	1.0862	1.05928	0.993774	1.11195	1.05501
	1.02712	0.892723	0.973683	1.08221	1.07793	1.03933	0.94995	1.11902	0.87126
	1.04561	0.941241	0.969275	1.13754	0.982513	1.08143	0.934171	1.19634	1.0373
	0.972063	0.952845	0.913703	1.00324	1.08641	1.0264	0.961154	1.11231	1.04896
	0.896624	0.914503	0.908466	1.08886	1.07999	1.18596	0.921733	0.988939	0.875605
		0.983203	0.949444		1.08307	0.981919		0.981433	0.992294
		0.926078	0.951902		0.97732	0.957984		1.11883	0.958433
		0.95912	0.938648		1.02081	1.07562		1.05752	1.01702
		0.927377	0.852015		1.13381	1.04895		0.93371	1.09663
		0.891595	0.953082		1.06162	1.084		1.10946	1.00442
		0.968164	1.04206		1.14227	1.03987		1.02993	1.02927
		1.09041	0.956922		1.06193	1.08474		1.06818	0.929889
		0.906426	0.979534		1.11038	1.06719		1.10646	0.971082
		0.920564	0.954401		1.05248	1.08268		0.979099	1.02098
		0.912918	0.9347		1.02517	1.09173		0.949221	0.984734
		0.918303	0.948796		1.14913	1.08826		1.04647	1.04427
		0.949238	1.11041		1.03891	1.0385		1.08542	1.18774
		0.992735	0.938958		1.12961	1.08598		0.99119	0.997291
		0.973615	0.920942		1.04227	1.14429		0.956019	1.02752
		0.910249	0.894668		0.891311	1.08128		1.0799	0.97893
		0.932474	0.946613		1.01751	1.02161		1.03021	0.924158
		1.00301	0.993989		1.04216	1.03409		1.05785	1.04811
		0.933015	0.989687		1.06461	1.23461		1.05925	0.942879
		0.960066	0.884025		1.00044	1.07677		1.10524	1.14395
		0.989071	0.949083		1.11429	0.936761		1.00542	1.10051
			0.955063			1.11299			1.0949
			1.03763			1.06475			1.00525
			0.949829			1.05528			0.98448
			0.991894			1.06134			0.989087
			0.986176			1.12265			1.06796
			1.01449			0.999024			1.00782
			0.968967			0.966219			0.906328
			0.885516			1.07478			1.09341
			0.964802			1.13262			1.16516
			1.0382			1.01331			0.905608
			0.943669			1.08482			1.07451
			0.944545			1.05631			1.02071
			1.01131			1.00625			0.958063
			1.00939			0.875914			1.08027
			0.884685			0.99701			1.00918
			0.965778			1.06554			1.05484
			0.932344			1.0504			1.0473
			0.910899			1.1118			0.913213
			0.928677			1.04136			1.03092
			0.965444			1.03539			1.09175
			0.931171			1.0634			1.10346
			1.00966			0.99286			1.03834
			0.93917			0.997632			0.906604
			0.990151			1.02315			0.972313
			0.993654			1.11801			0.985715
			0.952565			1.05265			0.947712
			0.948832			1.17603			0.984182
			1.01087			1.0503			0.877265
			0.977317			1.05789			0.979396
			0.970287			1.06502			1.05029
			1.04108			0.970973			0.862554
			0.899506			1.12054			1.06444
			0.915638			1.03203			1.05522
			0.962689			1.05706			1.01922
			1.03214			1.02464			1.04909
			0.988747			1.01837			1.02474
			0.972741			1.07216			1.04234
			0.927414			0.912927			0.963649
			0.959111			1.0813			0.992553
			0.983299			1.02533			1.04954
			0.953039			1.03668			1.016
			0.993665			1.07519			0.936335
			0.96163			1.0081			0.931616
			0.952056			1.15116			0.976148
			0.931744			1.11359			0.931411
			0.972636			0.99792			1.03931
			0.88056			1.11858			1.00906
			0.965018			1.09801			1.00619
			1.02888			0.936951			1.02095
			1.01036			0.998497			1.03582
			0.884755			1.15794			1.12669
			0.989264			1.13605			1.08532
			0.942551			1.13855			0.98194
			0.938395			1.05447			1.04008
			0.960323			1.07223			0.994042
			0.940797			1.06114			0.96673
			0.938848			1.08151			1.00128
			0.850844			1.10056			0.954512
			0.966085			1.01288			1.01882
			0.885687			1.02245			1.00897
			0.96754			1.00579			1.09093
			0.957381			1.01208			1.0184
			1.00014			1.09394			0.976186
			0.971565			1.0746			0.964731
			1.02815			1.05889			1.01734
Median	1.02768	0.958826	0.95546	1.08896	1.0482	1.05569	0.954351	1.032	1.0184
Average	0.990027	1.01976	1.02507	0.237368	0.681907	0.646923	0.414267	0.953269	0.878626
	Statistical Test:	Wilcoxon rank-sum test
	Comparison	P values
		Early Pachytene/Zygotene Ratios
		Chr 1/A	Chr 10/A	Chr 19/A
	WT vs Sycp2e16/e16	9.75851e-10	1.25719e-05	4.37895e-10
	WT vs Hormad2-/-	5.32476e-13	3.29998e-07	2.05859e-08
	Sycp2e16/e16 vs Hormad2-/-	0.819656	0.971759	0.0161322
13c				Early pachytene/preleptotene-leptotene ratios of all-autosome-normalized chromosome-wide expression for Chromosome 1, 10, and 19
	WT1/A	S2ko1/A	H2ko1/A	WT10/A	S2ko10/A	H2ko10/A	WT19/A	S2ko19/A	H2ko19/A
	1.01109	0.950043	1.00174	1.02994	1.08065	0.994815	0.956351	0.990155	0.84879
	1.05766	1.07467	1.05612	0.998176	1.01801	1.02026	0.958981	1.02866	0.910309
	1.02831	1.10449	0.876243	1.01782	1.02961	1.05005	0.937128	0.968747	1.02608
	1.03712	1.04564	1.09665	1.07051	0.995893	1.0559	1.02066	0.932894	0.952463
	1.04355	0.954728	1.00652	1.02776	1.12636	0.997701	1.01269	1.08018	0.97862
	1.06243	0.992346	1.07664	1.04931	1.02008	0.873441	0.960885	0.911468	1.01139
	1.05646	1.05648	1.05213	1.00526	1.13247	1.06453	0.911305	1.05431	0.870659
	0.985025	1.09154	1.00116	0.948767	1.01217	1.10236	0.920064	0.999943	0.812671
	0.953587	1.00209	1.02931	1.04847	0.967548	1.09491	0.896933	0.930482	0.942029
	1.0656	0.977691	0.90753	1.05307	1.07284	1.09745	1.00723	0.99723	0.893644
	1.0202	1.00928	1.0726	1.05465	1.0618	1.03387	0.984935	0.976537	0.943725
	1.07143	1.03033	1.00118	1.00974	1.14516	1.07258	0.989703	0.876437	0.952169
	1.06487	1.03752	1.03045	1.01383	1.00271	1.01002	0.985326	1.04871	0.953849
	1.05245	1.0709	1.04479	1.01448	1.05513	1.06418	0.984586	1.08652	0.909156
	1.05516	0.976044	1.02117	1.00945	1.06258	1.00923	0.967856	1.07595	0.953458
	1.05956	0.992825	1.0127	1.07578	1.05316	0.979147	0.979453	1.07451	0.929016
	1.04249	0.986732	0.90878	1.04681	1.04628	1.04599	0.972731	0.996182	1.0267
	1.08534	1.03283	1.05433	1.01051	1.08539	0.948272	1.01301	0.921807	0.961775
	1.08993	1.0207	0.966248	1.02264	1.02339	1.11155	1.00836	1.12642	0.971722
	1.02296	1.00168	1.04602	1.06213	0.984997	1.04511	0.924107	0.928408	1.06619
	1.04081	1.03611	1.00091	1.02344	1.02361	1.05149	0.975296	1.00983	0.973757
	1.01982	1.12916	1.08208	1.04477	1.00267	0.996204	0.990276	1.01624	0.943553
	0.999652	0.971535	1.025	1.04609	1.02776	1.12586	1.00957	0.905019	0.852246
	1.04031	1.04633	1.00151	1.04487	1.08581	1.08291	0.968035	0.964826	0.933694
	1.08798	1.00648	0.971586	1.03983	1.03981	1.10866	0.97231	0.986052	0.854978
	1.05804	0.985539	1.01799	1.04145	0.979791	1.07963	1.0031	1.05407	0.955873
	1.02305	1.09495	0.99446	1.02507	1.01121	1.04743	0.976366	0.933667	0.980518
	1.07943	0.918286	0.976967	1.01776	1.11654	1.03706	0.939281	0.971295	0.932778
	1.01824	0.948842	0.944053	1.06317	1.0643	1.09785	0.966013	1.01237	1.05062
	1.04195	1.09907	0.944512	1.09066	1.05182	1.07174	0.995391	1.07742	1.02368
	1.01439	1.01949	1.03744	1.12143	1.10534	0.995103	0.985773	1.02901	0.973033
	1.03445	0.936239	0.991978	1.0192	1.12158	1.05629	0.93538	0.9488	0.987729
	1.08181	1.01019	1.09289	1.01734	1.04154	0.969264	0.963901	1.00018	0.977646
	0.99471	1.03872	0.989202	1.01033	1.02019	0.91035	1.0107	0.978455	0.902197
	1.03846	1.03613	1.01487	1.0378	1.04491	1.06572	0.951956	1.02068	0.920184
	1.06428	1.05345	1.10036	1.00177	1.02451	1.13235	0.965652	0.981257	0.859199
	1.02905	0.979672	1.01231	1.05639	1.05514	0.934116	0.982575	1.03812	1.03033
	1.08285	1.16042	1.10007	1.01936	1.06461	1.01983	0.967908	1.02903	0.955754
	1.02899	1.02171	1.03681	1.05875	1.00297	1.00913	1.05874	1.02698	0.888105
	1.01942	0.968694	0.993666	1.0978	0.893565	1.10365	0.926333	1.01567	0.931756
	0.90858	1.02008	0.9706	1.02973	1.05056	1.06288	0.952724	1.13027	1.04056
	1.04704	1.0028	0.943626	1.02032	1.09859	0.994195	1.05185	1.00374	0.944821
		0.984857	0.991187		1.07188	1.00506		1.0273	1.00309
		1.08925	0.987919		1.10515	1.11326		1.00065	0.926982
		0.996918	1.03629		1.11754	1.07156		1.04439	0.903211
		0.977266	1.06236		1.15204	1.0499		1.07785	0.996085
		1.07008	1.03771		1.038	1.05068		1.03822	0.952208
		1.07919	0.998935		1.10988	1.10126		0.953088	0.901504
		1.01402	0.970492		1.08916	1.08078		0.955525	1.01957
		1.07954	1.05798		1.02908	1.05834		1.02976	0.926013
		0.967735	0.979453		1.11265	1.06987		1.0867	0.977713
		1.09582	0.974578		0.980734	1.02351		0.989066	0.98207
		1.06833	1.11603		1.03358	1.1071		0.950822	0.906172
		1.10122	1.05063		0.921466	1.01695		0.960377	0.989398
		1.03984	0.971036		1.08165	1.18099		1.07983	0.889145
		1.07291	1.02428		1.03868	1.05072		0.986421	0.91193
		1.0859	1.03493		1.04792	1.06201		0.925327	0.983311
		1.06742	1.04462		1.0448	0.966629		1.06956	0.927138
		1.04411	1.00968		1.10392	1.01873		1.07841	0.865225
		1.01363	1.05861		1.17089	1.02125		1.05519	0.978401
		0.992922	1.04243		1.06731	1.05491		1.00168	0.91694
		0.91621	1.02042		1.01892	1.02034		1.07332	0.93402
			0.976641			1.02912			0.98793
			1.05188			1.11948			0.999858
			1.09232			1.07447			0.960458
			0.939226			1.11542			0.944711
			0.968682			1.13537			0.978632
			0.925696			1.05965			1.03776
			1.03887			1.02787			0.987941
			1.01311			1.0523			0.9217
			0.959435			1.11738			0.996561
			0.921315			1.03179			0.940291
			1.11044			0.968232			0.807549
			0.897839			1.08769			0.795395
			1.01653			1.03376			0.951207
			1.10091			1.02175			0.982186
			1.0243			1.0692			0.930652
			1.01201			1.08519			0.977678
			1.0403			1.09678			0.854596
			1.02301			1.07825			0.929258
			1.01658			1.08094			0.94037
			1.03012			1.06253			0.98757
			0.99321			1.0604			1.0331
			1.01205			1.17271			0.921421
			1.0014			1.07845			0.937426
			1.11149			1.03694			0.96363
			1.06677			1.09085			0.913935
			1.0257			1.00526			0.872207
			1.01532			0.955279			0.897314
			1.00747			1.05333			0.955616
			1.03855			1.0364			0.8157
			0.965228			1.05271			0.969649
			1.01912			1.04257			0.942279
			0.923407			1.05575			0.953497
			1.10737			1.01045			0.847858
			1.04625			1.06671			0.935431
			1.04881			1.02244			0.982609
			1.06277			1.07676			0.971506
			1.06567			1.09305			0.880824
			1.03352			0.963491			0.848531
			0.982299			1.14106			0.961996
			1.02347			0.987276			0.915104
			1.05985			1.11485			0.922857
			0.943701			1.15467			1.05484
			0.996973			1.08865			0.921938
			1.03385			1.07837			0.97115
			1.02908			1.12943			1.09086
			0.863791			1.04142			0.959662
			1.18439			1.03557			1.112
			1.06021			1.03117			0.981268
			0.985251			0.991254			0.987907
			1.0123			1.04826			0.919853
			1.02977			1.03246			1.02213
			1.00712			1.05213			0.967483
			1.04716			1.01897			0.98528
			1.08982			1.17389			1.04186
			1.01333			1.08324			0.988785
			0.942922			1.07373			1.071
			0.96021			1.00595			0.892614
			1.0326			1.02455			1.00024
			1.01501			0.970446			0.96322
			1.12802			0.968274			0.96209
			1.032			1.00295			1.02136
			1.07692			0.990056			0.972123
			0.954274			1.07823			0.916504
			1.0529			1.06051			1.00303
			0.905307			0.959919			0.960823
Median	1.04138	1.02121	1.01912	1.02983	1.04924	1.0523	0.974013	1.00678	0.953849
Average	0.990027	1.01976	1.02507	0.237368	0.681907	0.646923	0.414267	0.953269	0.878626
	Statistical Test:	Wilcoxon rank-sum test
	Comparison	P values
		Early Pachytene/Zygotene Ratios
		Chr 1/A	Chr 10/A	Chr 19/A
	WT vs Sycp2e16/e16	0.0540219	0.0279467	0.00320429
	WT vs Hormad2-/-	0.0295523	0.127468	0.0104914
	Sycp2e16/e16 vs Hormad2-/-	0.946936	0.194102	1.22445e-07
